# Genetic control and tissue specificity of transcriptomic rhythmicity

**DOI:** 10.64898/2026.10.22.761195

**Authors:** Solal Chauquet, Valentin Hivert, Benjamin Weger, Frédéric Gachon, Loic Yengo, Sonia Shah, Allan F. McRae

## Abstract

Circadian rhythms influence molecular traits in most tissues, yet genetic studies mostly treat molecular measurements as static. In particular, genetic effects on gene expression are typically investigated through expression quantitative trait locus (eQTL) studies, which ignore sampling time and therefore miss genetic effects on rhythm parameters such as amplitude and acrophase. In this study, we used a cosinor-based joint genotype-by-rhythm interaction framework applied to GTEx version 10 gene expression data, with donor inferred phase as a proxy for circadian time. We first identified rhythmically expressed genes in 49 of the 50 tissues profiled in GTEx. We then tested common variants within 50 kb of each rhythmic gene’s transcription start site for genetic regulation of transcriptomic rhythmicity. We identified 167 circadian expression QTLs (cd-eQTLs), comprising 54 lead signals for 51 genes across 28 tissues. Most cd-eQTLs altered oscillation amplitude, while others affected acrophase or both. We then investigated the tissue specificity of cd-eQTLs and found that those acting on core circadian genes had consistent effects across tissues, whereas those acting on clock-regulated genes were largely tissue-specific. A phenome-wide association study in the Pan-UK Biobank linked 34 cd-eQTLs to 100 phenotypes, including self-reported chronotype, adiposity, blood cell counts and blood biochemistry. These results show that genetic variation shapes circadian gene expression in a tissue-dependent manner, and that accounting for time of day reveals regulatory effects that static eQTL analyses cannot detect.

## Supplementary Table 1-15 for "Genetic control and tissue specificity of transcriptomic rhythmicity" (part 1 of 3)

### Sheet: TOC
Supplementary Tables - Table of Contents
Tab	Table	Description	Data rows
S1_HarmonicGenes	Supplementary Table 1	Rhythmic genes identified across GTEx v10 tissues.	4033
S2_cdEQTL	Supplementary Table 2	All 168 significant cd-eQTL.	168
S3_cdEQTL_54independent	Supplementary Table 3	The 54 lead cd-eQTL obtained after, associated with 51 genes across 28 tissues.	54
S4_cdEQTL_coefficients	Supplementary Table 4	Interaction-model regression coefficients for every significant cd-eQTL.	4004
S5_dryRvalidation	Supplementary Table 5	dryR validation of the 54 independent cd-eQTL.	54
S6_cdEQTL_classification	Supplementary Table 6	Classification of the effect of each of the 54 independent cd-eQTL on the amplitude and the acrophase of the rhythm.	54
S7_BMAL1_amplitude	Supplementary Table 7	Oscillation amplitude of BMAL1 (variant rs11022718) by tissue and genotype group, across the 49 tissues with at least one rhythmic gene.	147
S8_BMAL1_phase	Supplementary Table 8	Acrophase (peak time, in hours) of BMAL1 (variant rs11022718) by tissue and genotype group.	147
S9_TMED10_amplitude	Supplementary Table 9	Oscillation amplitude of TMED10 (variant rs76379942) by tissue and genotype group, across the 49 tissues with at least one rhythmic gene.	147
S10_TMED10_phase	Supplementary Table 10	Acrophase (peak time, in hours) of TMED10 (variant rs76379942) by tissue and genotype group.	147
S11_BMAL1_cosineSimilarity	Supplementary Table 11	Pairwise tissue-by-tissue cosine similarity of the rs11022718 effect on BMAL1, computed from the four estimated rhythmic parameters (sin, cos, and their genotype interaction terms).	49
S12_TMED10_cosineSimilarity	Supplementary Table 12	Pairwise tissue-by-tissue cosine similarity of the rs76379942 effect on TMED10, computed from the four estimated rhythmic parameters (sin, cos, and their genotype interaction terms).	49
S13_PheWAS	Supplementary Table 13	Significant cd-eQTL-phenotype associations from the Pan-UK Biobank PheWAS (European ancestry).	310
S14_ChenComparison	Supplementary Table 14	Rhythmic QTLs (rhyQTLs) reported by Chen et al. also tested by the interaction model.	4513
S15 cd-eQTL Chen Pipeline	Supplementary Table 15	rhyQTL calling pipeline of Chen et al. ran implemented on GTEx v10 and applied to the 54 independent cd-eQTL.	54

### Sheet: S1_HarmonicGenes
Supplementary Table 1. Rhythmic genes identified across GTEx v10 tissues.
term	X.Df	LogLik	df	statistic	p.value	gene	hgnc_symbol	tissue	p.adj
ENSG00000049246.15 ~ sex + platform + pcr + PC1 + PC2 + PC3 + PC4 + PC5 + InferredCov1 + InferredCov2 + InferredCov3 + InferredCov4 + InferredCov5 + InferredCov6 + InferredCov7 + InferredCov8 + InferredCov9 + InferredCov10 + sin(radian) + cos(radian)	22	-552.441	2	298.627	1.42531e-65	ENSG00000049246.15	PER3	Adipose_Subcutaneous	3.65834e-61
ENSG00000236266.1 ~ sex + platform + pcr + PC1 + PC2 + PC3 + PC4 + PC5 + InferredCov1 + InferredCov2 + InferredCov3 + InferredCov4 + InferredCov5 + InferredCov6 + InferredCov7 + InferredCov8 + InferredCov9 + InferredCov10 + sin(radian) + cos(radian)	22	-708.418	2	140.581	2.97287e-31	ENSG00000236266.1	ENSG00000236266.1	Adipose_Subcutaneous	7.63047e-27
ENSG00000162426.16 ~ sex + platform + pcr + PC1 + PC2 + PC3 + PC4 + PC5 + InferredCov1 + InferredCov2 + InferredCov3 + InferredCov4 + InferredCov5 + InferredCov6 + InferredCov7 + InferredCov8 + InferredCov9 + InferredCov10 + sin(radian) + cos(radian)	22	-794.883	2	34.8156	2.75353e-08	ENSG00000162426.16	SLC45A1	Adipose_Subcutaneous	0.000706748
ENSG00000173641.18 ~ sex + platform + pcr + PC1 + PC2 + PC3 + PC4 + PC5 + InferredCov1 + InferredCov2 + InferredCov3 + InferredCov4 + InferredCov5 + InferredCov6 + InferredCov7 + InferredCov8 + InferredCov9 + InferredCov10 + sin(radian) + cos(radian)	22	-530.705	2	44.5932	2.07351e-10	ENSG00000173641.18	HSPB7	Adipose_Subcutaneous	5.32208e-06
ENSG00000159363.19 ~ sex + platform + pcr + PC1 + PC2 + PC3 + PC4 + PC5 + InferredCov1 + InferredCov2 + InferredCov3 + InferredCov4 + InferredCov5 + InferredCov6 + InferredCov7 + InferredCov8 + InferredCov9 + InferredCov10 + sin(radian) + cos(radian)	22	-553.667	2	28.4421	6.66612e-07	ENSG00000159363.19	ATP13A2	Adipose_Subcutaneous	0.0171099
ENSG00000133216.17 ~ sex + platform + pcr + PC1 + PC2 + PC3 + PC4 + PC5 + InferredCov1 + InferredCov2 + InferredCov3 + InferredCov4 + InferredCov5 + InferredCov6 + InferredCov7 + InferredCov8 + InferredCov9 + InferredCov10 + sin(radian) + cos(radian)	22	-743.695	2	27.0645	1.32748e-06	ENSG00000133216.17	EPHB2	Adipose_Subcutaneous	0.0340724
ENSG00000117643.15 ~ sex + platform + pcr + PC1 + PC2 + PC3 + PC4 + PC5 + InferredCov1 + InferredCov2 + InferredCov3 + InferredCov4 + InferredCov5 + InferredCov6 + InferredCov7 + InferredCov8 + InferredCov9 + InferredCov10 + sin(radian) + cos(radian)	22	-490.548	2	27.8099	9.14421e-07	ENSG00000117643.15	MAN1C1	Adipose_Subcutaneous	0.0234705
ENSG00000009780.16 ~ sex + platform + pcr + PC1 + PC2 + PC3 + PC4 + PC5 + InferredCov1 + InferredCov2 + InferredCov3 + InferredCov4 + InferredCov5 + InferredCov6 + InferredCov7 + InferredCov8 + InferredCov9 + InferredCov10 + sin(radian) + cos(radian)	22	-642.155	2	37.1771	8.45458e-09	ENSG00000009780.16	FAM76A	Adipose_Subcutaneous	0.000217004
ENSG00000117758.14 ~ sex + platform + pcr + PC1 + PC2 + PC3 + PC4 + PC5 + InferredCov1 + InferredCov2 + InferredCov3 + InferredCov4 + InferredCov5 + InferredCov6 + InferredCov7 + InferredCov8 + InferredCov9 + InferredCov10 + sin(radian) + cos(radian)	22	-483.34	2	61.0674	5.48747e-14	ENSG00000117758.14	STX12	Adipose_Subcutaneous	1.40847e-09
ENSG00000130775.16 ~ sex + platform + pcr + PC1 + PC2 + PC3 + PC4 + PC5 + InferredCov1 + InferredCov2 + InferredCov3 + InferredCov4 + InferredCov5 + InferredCov6 + InferredCov7 + InferredCov8 + InferredCov9 + InferredCov10 + sin(radian) + cos(radian)	22	-543.219	2	30.0552	2.97568e-07	ENSG00000130775.16	THEMIS2	Adipose_Subcutaneous	0.00763768
ENSG00000183615.6 ~ sex + platform + pcr + PC1 + PC2 + PC3 + PC4 + PC5 + InferredCov1 + InferredCov2 + InferredCov3 + InferredCov4 + InferredCov5 + InferredCov6 + InferredCov7 + InferredCov8 + InferredCov9 + InferredCov10 + sin(radian) + cos(radian)	22	-574.268	2	31.9345	1.16282e-07	ENSG00000183615.6	FAM167B	Adipose_Subcutaneous	0.00298462
ENSG00000225313.5 ~ sex + platform + pcr + PC1 + PC2 + PC3 + PC4 + PC5 + InferredCov1 + InferredCov2 + InferredCov3 + InferredCov4 + InferredCov5 + InferredCov6 + InferredCov7 + InferredCov8 + InferredCov9 + InferredCov10 + sin(radian) + cos(radian)	22	-471.824	2	31.4386	1.49005e-07	ENSG00000225313.5	ENSG00000225313.5	Adipose_Subcutaneous	0.00382452
ENSG00000142949.17 ~ sex + platform + pcr + PC1 + PC2 + PC3 + PC4 + PC5 + InferredCov1 + InferredCov2 + InferredCov3 + InferredCov4 + InferredCov5 + InferredCov6 + InferredCov7 + InferredCov8 + InferredCov9 + InferredCov10 + sin(radian) + cos(radian)	22	-188.28	2	33.4326	5.49805e-08	ENSG00000142949.17	PTPRF	Adipose_Subcutaneous	0.00141118
ENSG00000142973.15 ~ sex + platform + pcr + PC1 + PC2 + PC3 + PC4 + PC5 + InferredCov1 + InferredCov2 + InferredCov3 + InferredCov4 + InferredCov5 + InferredCov6 + InferredCov7 + InferredCov8 + InferredCov9 + InferredCov10 + sin(radian) + cos(radian)	22	-438.955	2	33.0156	6.77272e-08	ENSG00000142973.15	CYP4B1	Adipose_Subcutaneous	0.00173835
ENSG00000186377.8 ~ sex + platform + pcr + PC1 + PC2 + PC3 + PC4 + PC5 + InferredCov1 + InferredCov2 + InferredCov3 + InferredCov4 + InferredCov5 + InferredCov6 + InferredCov7 + InferredCov8 + InferredCov9 + InferredCov10 + sin(radian) + cos(radian)	22	-705.173	2	37.7373	6.38919e-09	ENSG00000186377.8	CYP4X1	Adipose_Subcutaneous	0.000163991
ENSG00000117859.19 ~ sex + platform + pcr + PC1 + PC2 + PC3 + PC4 + PC5 + InferredCov1 + InferredCov2 + InferredCov3 + InferredCov4 + InferredCov5 + InferredCov6 + InferredCov7 + InferredCov8 + InferredCov9 + InferredCov10 + sin(radian) + cos(radian)	22	-629.994	2	30.2152	2.74695e-07	ENSG00000117859.19	OSBPL9	Adipose_Subcutaneous	0.0070506
ENSG00000174332.6 ~ sex + platform + pcr + PC1 + PC2 + PC3 + PC4 + PC5 + InferredCov1 + InferredCov2 + InferredCov3 + InferredCov4 + InferredCov5 + InferredCov6 + InferredCov7 + InferredCov8 + InferredCov9 + InferredCov10 + sin(radian) + cos(radian)	22	-693.523	2	27.885	8.80735e-07	ENSG00000174332.6	GLIS1	Adipose_Subcutaneous	0.0226058
ENSG00000158966.16 ~ sex + platform + pcr + PC1 + PC2 + PC3 + PC4 + PC5 + InferredCov1 + InferredCov2 + InferredCov3 + InferredCov4 + InferredCov5 + InferredCov6 + InferredCov7 + InferredCov8 + InferredCov9 + InferredCov10 + sin(radian) + cos(radian)	22	-755.287	2	28.918	5.25461e-07	ENSG00000158966.16	CACHD1	Adipose_Subcutaneous	0.013487
ENSG00000184005.11 ~ sex + platform + pcr + PC1 + PC2 + PC3 + PC4 + PC5 + InferredCov1 + InferredCov2 + InferredCov3 + InferredCov4 + InferredCov5 + InferredCov6 + InferredCov7 + InferredCov8 + InferredCov9 + InferredCov10 + sin(radian) + cos(radian)	22	-494.968	2	26.8469	1.48001e-06	ENSG00000184005.11	ST6GALNAC3	Adipose_Subcutaneous	0.0379873
ENSG00000162614.19 ~ sex + platform + pcr + PC1 + PC2 + PC3 + PC4 + PC5 + InferredCov1 + InferredCov2 + InferredCov3 + InferredCov4 + InferredCov5 + InferredCov6 + InferredCov7 + InferredCov8 + InferredCov9 + InferredCov10 + sin(radian) + cos(radian)	22	-747.491	2	46.038	1.00685e-10	ENSG00000162614.19	NEXN	Adipose_Subcutaneous	2.58429e-06
ENSG00000282057.1 ~ sex + platform + pcr + PC1 + PC2 + PC3 + PC4 + PC5 + InferredCov1 + InferredCov2 + InferredCov3 + InferredCov4 + InferredCov5 + InferredCov6 + InferredCov7 + InferredCov8 + InferredCov9 + InferredCov10 + sin(radian) + cos(radian)	22	-814.675	2	48.0465	3.68842e-11	ENSG00000282057.1	ENSG00000282057.1	Adipose_Subcutaneous	9.46706e-07
ENSG00000153904.21 ~ sex + platform + pcr + PC1 + PC2 + PC3 + PC4 + PC5 + InferredCov1 + InferredCov2 + InferredCov3 + InferredCov4 + InferredCov5 + InferredCov6 + InferredCov7 + InferredCov8 + InferredCov9 + InferredCov10 + sin(radian) + cos(radian)	22	-773.354	2	33.3798	5.64497e-08	ENSG00000153904.21	DDAH1	Adipose_Subcutaneous	0.00144889
ENSG00000183291.18 ~ sex + platform + pcr + PC1 + PC2 + PC3 + PC4 + PC5 + InferredCov1 + InferredCov2 + InferredCov3 + InferredCov4 + InferredCov5 + InferredCov6 + InferredCov7 + InferredCov8 + InferredCov9 + InferredCov10 + sin(radian) + cos(radian)	22	-358.025	2	27.5908	1.02029e-06	ENSG00000183291.18	SELENOF	Adipose_Subcutaneous	0.0261878
ENSG00000116337.20 ~ sex + platform + pcr + PC1 + PC2 + PC3 + PC4 + PC5 + InferredCov1 + InferredCov2 + InferredCov3 + InferredCov4 + InferredCov5 + InferredCov6 + InferredCov7 + InferredCov8 + InferredCov9 + InferredCov10 + sin(radian) + cos(radian)	22	-554.335	2	26.5203	1.74258e-06	ENSG00000116337.20	AMPD2	Adipose_Subcutaneous	0.0447268
ENSG00000235933.2 ~ sex + platform + pcr + PC1 + PC2 + PC3 + PC4 + PC5 + InferredCov1 + InferredCov2 + InferredCov3 + InferredCov4 + InferredCov5 + InferredCov6 + InferredCov7 + InferredCov8 + InferredCov9 + InferredCov10 + sin(radian) + cos(radian)	22	-776.497	2	31.2649	1.62522e-07	ENSG00000235933.2	LINC01779	Adipose_Subcutaneous	0.00417146
ENSG00000265491.5 ~ sex + platform + pcr + PC1 + PC2 + PC3 + PC4 + PC5 + InferredCov1 + InferredCov2 + InferredCov3 + InferredCov4 + InferredCov5 + InferredCov6 + InferredCov7 + InferredCov8 + InferredCov9 + InferredCov10 + sin(radian) + cos(radian)	22	-664.678	2	37.7943	6.20982e-09	ENSG00000265491.5	RNF115	Adipose_Subcutaneous	0.000159388
ENSG00000159208.16 ~ sex + platform + pcr + PC1 + PC2 + PC3 + PC4 + PC5 + InferredCov1 + InferredCov2 + InferredCov3 + InferredCov4 + InferredCov5 + InferredCov6 + InferredCov7 + InferredCov8 + InferredCov9 + InferredCov10 + sin(radian) + cos(radian)	22	-757.457	2	209.135	3.86251e-46	ENSG00000159208.16	CIART	Adipose_Subcutaneous	9.91391e-42
ENSG00000160710.18 ~ sex + platform + pcr + PC1 + PC2 + PC3 + PC4 + PC5 + InferredCov1 + InferredCov2 + InferredCov3 + InferredCov4 + InferredCov5 + InferredCov6 + InferredCov7 + InferredCov8 + InferredCov9 + InferredCov10 + sin(radian) + cos(radian)	22	-775.785	2	28.6075	6.13718e-07	ENSG00000160710.18	ADAR	Adipose_Subcutaneous	0.0157523
ENSG00000116539.14 ~ sex + platform + pcr + PC1 + PC2 + PC3 + PC4 + PC5 + InferredCov1 + InferredCov2 + InferredCov3 + InferredCov4 + InferredCov5 + InferredCov6 + InferredCov7 + InferredCov8 + InferredCov9 + InferredCov10 + sin(radian) + cos(radian)	22	-417.049	2	26.9942	1.37497e-06	ENSG00000116539.14	ASH1L	Adipose_Subcutaneous	0.0352914
ENSG00000158710.15 ~ sex + platform + pcr + PC1 + PC2 + PC3 + PC4 + PC5 + InferredCov1 + InferredCov2 + InferredCov3 + InferredCov4 + InferredCov5 + InferredCov6 + InferredCov7 + InferredCov8 + InferredCov9 + InferredCov10 + sin(radian) + cos(radian)	22	-558.377	2	32.7152	7.87023e-08	ENSG00000158710.15	TAGLN2	Adipose_Subcutaneous	0.00202005
ENSG00000075391.17 ~ sex + platform + pcr + PC1 + PC2 + PC3 + PC4 + PC5 + InferredCov1 + InferredCov2 + InferredCov3 + InferredCov4 + InferredCov5 + InferredCov6 + InferredCov7 + InferredCov8 + InferredCov9 + InferredCov10 + sin(radian) + cos(radian)	22	-704.235	2	37.3546	7.73667e-09	ENSG00000075391.17	RASAL2	Adipose_Subcutaneous	0.000198577
ENSG00000116194.13 ~ sex + platform + pcr + PC1 + PC2 + PC3 + PC4 + PC5 + InferredCov1 + InferredCov2 + InferredCov3 + InferredCov4 + InferredCov5 + InferredCov6 + InferredCov7 + InferredCov8 + InferredCov9 + InferredCov10 + sin(radian) + cos(radian)	22	-731.824	2	43.0693	4.44252e-10	ENSG00000116194.13	ANGPTL1	Adipose_Subcutaneous	1.14026e-05
ENSG00000116741.8 ~ sex + platform + pcr + PC1 + PC2 + PC3 + PC4 + PC5 + InferredCov1 + InferredCov2 + InferredCov3 + InferredCov4 + InferredCov5 + InferredCov6 + InferredCov7 + InferredCov8 + InferredCov9 + InferredCov10 + sin(radian) + cos(radian)	22	-804.708	2	47.97	3.83222e-11	ENSG00000116741.8	RGS2	Adipose_Subcutaneous	9.83617e-07
ENSG00000170385.10 ~ sex + platform + pcr + PC1 + PC2 + PC3 + PC4 + PC5 + InferredCov1 + InferredCov2 + InferredCov3 + InferredCov4 + InferredCov5 + InferredCov6 + InferredCov7 + InferredCov8 + InferredCov9 + InferredCov10 + sin(radian) + cos(radian)	22	-819.382	2	31.1192	1.74802e-07	ENSG00000170385.10	SLC30A1	Adipose_Subcutaneous	0.00448665
ENSG00000228058.3 ~ sex + platform + pcr + PC1 + PC2 + PC3 + PC4 + PC5 + InferredCov1 + InferredCov2 + InferredCov3 + InferredCov4 + InferredCov5 + InferredCov6 + InferredCov7 + InferredCov8 + InferredCov9 + InferredCov10 + sin(radian) + cos(radian)	22	-642.855	2	28.3739	6.89737e-07	ENSG00000228058.3	LINC01736	Adipose_Subcutaneous	0.0177035
ENSG00000134318.15 ~ sex + platform + pcr + PC1 + PC2 + PC3 + PC4 + PC5 + InferredCov1 + InferredCov2 + InferredCov3 + InferredCov4 + InferredCov5 + InferredCov6 + InferredCov7 + InferredCov8 + InferredCov9 + InferredCov10 + sin(radian) + cos(radian)	22	-470.041	2	63.464	1.65566e-14	ENSG00000134318.15	ROCK2	Adipose_Subcutaneous	4.24959e-10
ENSG00000285569.3 ~ sex + platform + pcr + PC1 + PC2 + PC3 + PC4 + PC5 + InferredCov1 + InferredCov2 + InferredCov3 + InferredCov4 + InferredCov5 + InferredCov6 + InferredCov7 + InferredCov8 + InferredCov9 + InferredCov10 + sin(radian) + cos(radian)	22	-711.381	2	34.2817	3.59611e-08	ENSG00000285569.3	ENSG00000285569.3	Adipose_Subcutaneous	0.000923013
ENSG00000217643.1 ~ sex + platform + pcr + PC1 + PC2 + PC3 + PC4 + PC5 + InferredCov1 + InferredCov2 + InferredCov3 + InferredCov4 + InferredCov5 + InferredCov6 + InferredCov7 + InferredCov8 + InferredCov9 + InferredCov10 + sin(radian) + cos(radian)	22	-719.134	2	28.7733	5.6487e-07	ENSG00000217643.1	PTGES3P2	Adipose_Subcutaneous	0.0144985
ENSG00000189350.13 ~ sex + platform + pcr + PC1 + PC2 + PC3 + PC4 + PC5 + InferredCov1 + InferredCov2 + InferredCov3 + InferredCov4 + InferredCov5 + InferredCov6 + InferredCov7 + InferredCov8 + InferredCov9 + InferredCov10 + sin(radian) + cos(radian)	22	-873.264	2	32.4756	8.87171e-08	ENSG00000189350.13	TOGARAM2	Adipose_Subcutaneous	0.0022771
ENSG00000230587.3 ~ sex + platform + pcr + PC1 + PC2 + PC3 + PC4 + PC5 + InferredCov1 + InferredCov2 + InferredCov3 + InferredCov4 + InferredCov5 + InferredCov6 + InferredCov7 + InferredCov8 + InferredCov9 + InferredCov10 + sin(radian) + cos(radian)	22	-808.401	2	37.1784	8.44921e-09	ENSG00000230587.3	LINC02580	Adipose_Subcutaneous	0.000216866
ENSG00000138032.21 ~ sex + platform + pcr + PC1 + PC2 + PC3 + PC4 + PC5 + InferredCov1 + InferredCov2 + InferredCov3 + InferredCov4 + InferredCov5 + InferredCov6 + InferredCov7 + InferredCov8 + InferredCov9 + InferredCov10 + sin(radian) + cos(radian)	22	-541.85	2	46.6316	7.48317e-11	ENSG00000138032.21	PPM1B	Adipose_Subcutaneous	1.9207e-06
ENSG00000115977.21 ~ sex + platform + pcr + PC1 + PC2 + PC3 + PC4 + PC5 + InferredCov1 + InferredCov2 + InferredCov3 + InferredCov4 + InferredCov5 + InferredCov6 + InferredCov7 + InferredCov8 + InferredCov9 + InferredCov10 + sin(radian) + cos(radian)	22	-750.535	2	26.3492	1.89823e-06	ENSG00000115977.21	AAK1	Adipose_Subcutaneous	0.0487218
ENSG00000135632.12 ~ sex + platform + pcr + PC1 + PC2 + PC3 + PC4 + PC5 + InferredCov1 + InferredCov2 + InferredCov3 + InferredCov4 + InferredCov5 + InferredCov6 + InferredCov7 + InferredCov8 + InferredCov9 + InferredCov10 + sin(radian) + cos(radian)	22	-698.132	2	27.842	8.99899e-07	ENSG00000135632.12	SMYD5	Adipose_Subcutaneous	0.0230977
ENSG00000196872.12 ~ sex + platform + pcr + PC1 + PC2 + PC3 + PC4 + PC5 + InferredCov1 + InferredCov2 + InferredCov3 + InferredCov4 + InferredCov5 + InferredCov6 + InferredCov7 + InferredCov8 + InferredCov9 + InferredCov10 + sin(radian) + cos(radian)	22	-677.727	2	34.8537	2.70158e-08	ENSG00000196872.12	CRACDL	Adipose_Subcutaneous	0.000693414
ENSG00000170485.17 ~ sex + platform + pcr + PC1 + PC2 + PC3 + PC4 + PC5 + InferredCov1 + InferredCov2 + InferredCov3 + InferredCov4 + InferredCov5 + InferredCov6 + InferredCov7 + InferredCov8 + InferredCov9 + InferredCov10 + sin(radian) + cos(radian)	22	-693.802	2	64.688	8.97789e-15	ENSG00000170485.17	NPAS2	Adipose_Subcutaneous	2.30436e-10
ENSG00000223947.1 ~ sex + platform + pcr + PC1 + PC2 + PC3 + PC4 + PC5 + InferredCov1 + InferredCov2 + InferredCov3 + InferredCov4 + InferredCov5 + InferredCov6 + InferredCov7 + InferredCov8 + InferredCov9 + InferredCov10 + sin(radian) + cos(radian)	22	-802.586	2	64.6574	9.11625e-15	ENSG00000223947.1	ENSG00000223947.1	Adipose_Subcutaneous	2.33987e-10
ENSG00000153208.18 ~ sex + platform + pcr + PC1 + PC2 + PC3 + PC4 + PC5 + InferredCov1 + InferredCov2 + InferredCov3 + InferredCov4 + InferredCov5 + InferredCov6 + InferredCov7 + InferredCov8 + InferredCov9 + InferredCov10 + sin(radian) + cos(radian)	22	-688.032	2	29.3149	4.30874e-07	ENSG00000153208.18	MERTK	Adipose_Subcutaneous	0.0110592
ENSG00000157827.20 ~ sex + platform + pcr + PC1 + PC2 + PC3 + PC4 + PC5 + InferredCov1 + InferredCov2 + InferredCov3 + InferredCov4 + InferredCov5 + InferredCov6 + InferredCov7 + InferredCov8 + InferredCov9 + InferredCov10 + sin(radian) + cos(radian)	22	-704.691	2	41.2613	1.09705e-09	ENSG00000157827.20	FMNL2	Adipose_Subcutaneous	2.8158e-05
ENSG00000144339.12 ~ sex + platform + pcr + PC1 + PC2 + PC3 + PC4 + PC5 + InferredCov1 + InferredCov2 + InferredCov3 + InferredCov4 + InferredCov5 + InferredCov6 + InferredCov7 + InferredCov8 + InferredCov9 + InferredCov10 + sin(radian) + cos(radian)	22	-837.919	2	27.2304	1.22181e-06	ENSG00000144339.12	TMEFF2	Adipose_Subcutaneous	0.0313602
ENSG00000081320.11 ~ sex + platform + pcr + PC1 + PC2 + PC3 + PC4 + PC5 + InferredCov1 + InferredCov2 + InferredCov3 + InferredCov4 + InferredCov5 + InferredCov6 + InferredCov7 + InferredCov8 + InferredCov9 + InferredCov10 + sin(radian) + cos(radian)	22	-702.5	2	26.3388	1.90806e-06	ENSG00000081320.11	STK17B	Adipose_Subcutaneous	0.0489743
ENSG00000078018.21 ~ sex + platform + pcr + PC1 + PC2 + PC3 + PC4 + PC5 + InferredCov1 + InferredCov2 + InferredCov3 + InferredCov4 + InferredCov5 + InferredCov6 + InferredCov7 + InferredCov8 + InferredCov9 + InferredCov10 + sin(radian) + cos(radian)	22	-663.061	2	29.9181	3.18696e-07	ENSG00000078018.21	MAP2	Adipose_Subcutaneous	0.00817996
ENSG00000123992.20 ~ sex + platform + pcr + PC1 + PC2 + PC3 + PC4 + PC5 + InferredCov1 + InferredCov2 + InferredCov3 + InferredCov4 + InferredCov5 + InferredCov6 + InferredCov7 + InferredCov8 + InferredCov9 + InferredCov10 + sin(radian) + cos(radian)	22	-655.751	2	27.7379	9.47968e-07	ENSG00000123992.20	DNPEP	Adipose_Subcutaneous	0.0243315
ENSG00000124019.10 ~ sex + platform + pcr + PC1 + PC2 + PC3 + PC4 + PC5 + InferredCov1 + InferredCov2 + InferredCov3 + InferredCov4 + InferredCov5 + InferredCov6 + InferredCov7 + InferredCov8 + InferredCov9 + InferredCov10 + sin(radian) + cos(radian)	22	-688.886	2	52.3394	4.31164e-12	ENSG00000124019.10	FAM124B	Adipose_Subcutaneous	1.10667e-07
ENSG00000225057.2 ~ sex + platform + pcr + PC1 + PC2 + PC3 + PC4 + PC5 + InferredCov1 + InferredCov2 + InferredCov3 + InferredCov4 + InferredCov5 + InferredCov6 + InferredCov7 + InferredCov8 + InferredCov9 + InferredCov10 + sin(radian) + cos(radian)	22	-835.946	2	37.9113	5.857e-09	ENSG00000225057.2	ENSG00000225057.2	Adipose_Subcutaneous	0.000150332
ENSG00000132326.12 ~ sex + platform + pcr + PC1 + PC2 + PC3 + PC4 + PC5 + InferredCov1 + InferredCov2 + InferredCov3 + InferredCov4 + InferredCov5 + InferredCov6 + InferredCov7 + InferredCov8 + InferredCov9 + InferredCov10 + sin(radian) + cos(radian)	22	-556.045	2	144.289	4.65516e-32	ENSG00000132326.12	PER2	Adipose_Subcutaneous	1.19484e-27
ENSG00000134070.5 ~ sex + platform + pcr + PC1 + PC2 + PC3 + PC4 + PC5 + InferredCov1 + InferredCov2 + InferredCov3 + InferredCov4 + InferredCov5 + InferredCov6 + InferredCov7 + InferredCov8 + InferredCov9 + InferredCov10 + sin(radian) + cos(radian)	22	-805.794	2	27.1982	1.24163e-06	ENSG00000134070.5	IRAK2	Adipose_Subcutaneous	0.0318689
ENSG00000131389.18 ~ sex + platform + pcr + PC1 + PC2 + PC3 + PC4 + PC5 + InferredCov1 + InferredCov2 + InferredCov3 + InferredCov4 + InferredCov5 + InferredCov6 + InferredCov7 + InferredCov8 + InferredCov9 + InferredCov10 + sin(radian) + cos(radian)	22	-832.795	2	27.1576	1.26707e-06	ENSG00000131389.18	SLC6A6	Adipose_Subcutaneous	0.032522
ENSG00000174738.13 ~ sex + platform + pcr + PC1 + PC2 + PC3 + PC4 + PC5 + InferredCov1 + InferredCov2 + InferredCov3 + InferredCov4 + InferredCov5 + InferredCov6 + InferredCov7 + InferredCov8 + InferredCov9 + InferredCov10 + sin(radian) + cos(radian)	22	-516.618	2	381.984	1.13041e-83	ENSG00000174738.13	NR1D2	Adipose_Subcutaneous	2.90141e-79
ENSG00000168329.14 ~ sex + platform + pcr + PC1 + PC2 + PC3 + PC4 + PC5 + InferredCov1 + InferredCov2 + InferredCov3 + InferredCov4 + InferredCov5 + InferredCov6 + InferredCov7 + InferredCov8 + InferredCov9 + InferredCov10 + sin(radian) + cos(radian)	22	-707.626	2	27.228	1.22327e-06	ENSG00000168329.14	CX3CR1	Adipose_Subcutaneous	0.0313978
ENSG00000181061.14 ~ sex + platform + pcr + PC1 + PC2 + PC3 + PC4 + PC5 + InferredCov1 + InferredCov2 + InferredCov3 + InferredCov4 + InferredCov5 + InferredCov6 + InferredCov7 + InferredCov8 + InferredCov9 + InferredCov10 + sin(radian) + cos(radian)	22	-548.111	2	28.8941	5.31785e-07	ENSG00000181061.14	HIGD1A	Adipose_Subcutaneous	0.0136493
ENSG00000173473.11 ~ sex + platform + pcr + PC1 + PC2 + PC3 + PC4 + PC5 + InferredCov1 + InferredCov2 + InferredCov3 + InferredCov4 + InferredCov5 + InferredCov6 + InferredCov7 + InferredCov8 + InferredCov9 + InferredCov10 + sin(radian) + cos(radian)	22	-581.421	2	30.649	2.21133e-07	ENSG00000173473.11	SMARCC1	Adipose_Subcutaneous	0.00567582
ENSG00000214706.12 ~ sex + platform + pcr + PC1 + PC2 + PC3 + PC4 + PC5 + InferredCov1 + InferredCov2 + InferredCov3 + InferredCov4 + InferredCov5 + InferredCov6 + InferredCov7 + InferredCov8 + InferredCov9 + InferredCov10 + sin(radian) + cos(radian)	22	-220.33	2	34.4948	3.23257e-08	ENSG00000214706.12	IFRD2	Adipose_Subcutaneous	0.000829705
ENSG00000068001.14 ~ sex + platform + pcr + PC1 + PC2 + PC3 + PC4 + PC5 + InferredCov1 + InferredCov2 + InferredCov3 + InferredCov4 + InferredCov5 + InferredCov6 + InferredCov7 + InferredCov8 + InferredCov9 + InferredCov10 + sin(radian) + cos(radian)	22	-739.38	2	39.9786	2.08338e-09	ENSG00000068001.14	HYAL2	Adipose_Subcutaneous	5.3474e-05
ENSG00000168237.18 ~ sex + platform + pcr + PC1 + PC2 + PC3 + PC4 + PC5 + InferredCov1 + InferredCov2 + InferredCov3 + InferredCov4 + InferredCov5 + InferredCov6 + InferredCov7 + InferredCov8 + InferredCov9 + InferredCov10 + sin(radian) + cos(radian)	22	-752.667	2	29.6165	3.70553e-07	ENSG00000168237.18	GLYCTK	Adipose_Subcutaneous	0.00951099
ENSG00000010318.22 ~ sex + platform + pcr + PC1 + PC2 + PC3 + PC4 + PC5 + InferredCov1 + InferredCov2 + InferredCov3 + InferredCov4 + InferredCov5 + InferredCov6 + InferredCov7 + InferredCov8 + InferredCov9 + InferredCov10 + sin(radian) + cos(radian)	22	-509.346	2	38.2798	4.87126e-09	ENSG00000010318.22	PHF7	Adipose_Subcutaneous	0.000125031
ENSG00000144724.20 ~ sex + platform + pcr + PC1 + PC2 + PC3 + PC4 + PC5 + InferredCov1 + InferredCov2 + InferredCov3 + InferredCov4 + InferredCov5 + InferredCov6 + InferredCov7 + InferredCov8 + InferredCov9 + InferredCov10 + sin(radian) + cos(radian)	22	-506.446	2	36.6256	1.11392e-08	ENSG00000144724.20	PTPRG	Adipose_Subcutaneous	0.000285911
ENSG00000113805.9 ~ sex + platform + pcr + PC1 + PC2 + PC3 + PC4 + PC5 + InferredCov1 + InferredCov2 + InferredCov3 + InferredCov4 + InferredCov5 + InferredCov6 + InferredCov7 + InferredCov8 + InferredCov9 + InferredCov10 + sin(radian) + cos(radian)	22	-831.937	2	42.3823	6.26316e-10	ENSG00000113805.9	CNTN3	Adipose_Subcutaneous	1.60756e-05
ENSG00000206538.9 ~ sex + platform + pcr + PC1 + PC2 + PC3 + PC4 + PC5 + InferredCov1 + InferredCov2 + InferredCov3 + InferredCov4 + InferredCov5 + InferredCov6 + InferredCov7 + InferredCov8 + InferredCov9 + InferredCov10 + sin(radian) + cos(radian)	22	-725.584	2	46.6562	7.39143e-11	ENSG00000206538.9	VGLL3	Adipose_Subcutaneous	1.89716e-06
ENSG00000163840.10 ~ sex + platform + pcr + PC1 + PC2 + PC3 + PC4 + PC5 + InferredCov1 + InferredCov2 + InferredCov3 + InferredCov4 + InferredCov5 + InferredCov6 + InferredCov7 + InferredCov8 + InferredCov9 + InferredCov10 + sin(radian) + cos(radian)	22	-747.082	2	29.0933	4.81359e-07	ENSG00000163840.10	DTX3L	Adipose_Subcutaneous	0.0123551
ENSG00000163902.12 ~ sex + platform + pcr + PC1 + PC2 + PC3 + PC4 + PC5 + InferredCov1 + InferredCov2 + InferredCov3 + InferredCov4 + InferredCov5 + InferredCov6 + InferredCov7 + InferredCov8 + InferredCov9 + InferredCov10 + sin(radian) + cos(radian)	22	-433.881	2	28.9737	5.11026e-07	ENSG00000163902.12	RPN1	Adipose_Subcutaneous	0.0131165
ENSG00000174944.9 ~ sex + platform + pcr + PC1 + PC2 + PC3 + PC4 + PC5 + InferredCov1 + InferredCov2 + InferredCov3 + InferredCov4 + InferredCov5 + InferredCov6 + InferredCov7 + InferredCov8 + InferredCov9 + InferredCov10 + sin(radian) + cos(radian)	22	-748.464	2	26.5317	1.73268e-06	ENSG00000174944.9	P2RY14	Adipose_Subcutaneous	0.0444726
ENSG00000152601.18 ~ sex + platform + pcr + PC1 + PC2 + PC3 + PC4 + PC5 + InferredCov1 + InferredCov2 + InferredCov3 + InferredCov4 + InferredCov5 + InferredCov6 + InferredCov7 + InferredCov8 + InferredCov9 + InferredCov10 + sin(radian) + cos(radian)	22	-616.968	2	44.6164	2.04962e-10	ENSG00000152601.18	MBNL1	Adipose_Subcutaneous	5.26075e-06
ENSG00000127241.18 ~ sex + platform + pcr + PC1 + PC2 + PC3 + PC4 + PC5 + InferredCov1 + InferredCov2 + InferredCov3 + InferredCov4 + InferredCov5 + InferredCov6 + InferredCov7 + InferredCov8 + InferredCov9 + InferredCov10 + sin(radian) + cos(radian)	22	-808.097	2	29.9795	3.09054e-07	ENSG00000127241.18	MASP1	Adipose_Subcutaneous	0.0079325
ENSG00000123933.17 ~ sex + platform + pcr + PC1 + PC2 + PC3 + PC4 + PC5 + InferredCov1 + InferredCov2 + InferredCov3 + InferredCov4 + InferredCov5 + InferredCov6 + InferredCov7 + InferredCov8 + InferredCov9 + InferredCov10 + sin(radian) + cos(radian)	22	-410.369	2	29.8181	3.35036e-07	ENSG00000123933.17	MXD4	Adipose_Subcutaneous	0.00859936
ENSG00000169744.13 ~ sex + platform + pcr + PC1 + PC2 + PC3 + PC4 + PC5 + InferredCov1 + InferredCov2 + InferredCov3 + InferredCov4 + InferredCov5 + InferredCov6 + InferredCov7 + InferredCov8 + InferredCov9 + InferredCov10 + sin(radian) + cos(radian)	22	-580.022	2	42.986	4.63127e-10	ENSG00000169744.13	LDB2	Adipose_Subcutaneous	1.18871e-05
ENSG00000084093.19 ~ sex + platform + pcr + PC1 + PC2 + PC3 + PC4 + PC5 + InferredCov1 + InferredCov2 + InferredCov3 + InferredCov4 + InferredCov5 + InferredCov6 + InferredCov7 + InferredCov8 + InferredCov9 + InferredCov10 + sin(radian) + cos(radian)	22	-727.257	2	33.9003	4.35153e-08	ENSG00000084093.19	REST	Adipose_Subcutaneous	0.00111691
ENSG00000169116.11 ~ sex + platform + pcr + PC1 + PC2 + PC3 + PC4 + PC5 + InferredCov1 + InferredCov2 + InferredCov3 + InferredCov4 + InferredCov5 + InferredCov6 + InferredCov7 + InferredCov8 + InferredCov9 + InferredCov10 + sin(radian) + cos(radian)	22	-655.227	2	32.4054	9.18862e-08	ENSG00000169116.11	PARM1	Adipose_Subcutaneous	0.00235844
ENSG00000250334.7 ~ sex + platform + pcr + PC1 + PC2 + PC3 + PC4 + PC5 + InferredCov1 + InferredCov2 + InferredCov3 + InferredCov4 + InferredCov5 + InferredCov6 + InferredCov7 + InferredCov8 + InferredCov9 + InferredCov10 + sin(radian) + cos(radian)	22	-712.017	2	46.1367	9.58379e-11	ENSG00000250334.7	LINC00989	Adipose_Subcutaneous	2.45987e-06
ENSG00000249646.2 ~ sex + platform + pcr + PC1 + PC2 + PC3 + PC4 + PC5 + InferredCov1 + InferredCov2 + InferredCov3 + InferredCov4 + InferredCov5 + InferredCov6 + InferredCov7 + InferredCov8 + InferredCov9 + InferredCov10 + sin(radian) + cos(radian)	22	-812.35	2	30.3736	2.53774e-07	ENSG00000249646.2	OR7E94P	Adipose_Subcutaneous	0.00651361
ENSG00000145287.11 ~ sex + platform + pcr + PC1 + PC2 + PC3 + PC4 + PC5 + InferredCov1 + InferredCov2 + InferredCov3 + InferredCov4 + InferredCov5 + InferredCov6 + InferredCov7 + InferredCov8 + InferredCov9 + InferredCov10 + sin(radian) + cos(radian)	22	-769.477	2	28.4981	6.48196e-07	ENSG00000145287.11	PLAC8	Adipose_Subcutaneous	0.0166373
ENSG00000172493.23 ~ sex + platform + pcr + PC1 + PC2 + PC3 + PC4 + PC5 + InferredCov1 + InferredCov2 + InferredCov3 + InferredCov4 + InferredCov5 + InferredCov6 + InferredCov7 + InferredCov8 + InferredCov9 + InferredCov10 + sin(radian) + cos(radian)	22	-491.156	2	36.7019	1.07221e-08	ENSG00000172493.23	AFF1	Adipose_Subcutaneous	0.000275204
ENSG00000138646.9 ~ sex + platform + pcr + PC1 + PC2 + PC3 + PC4 + PC5 + InferredCov1 + InferredCov2 + InferredCov3 + InferredCov4 + InferredCov5 + InferredCov6 + InferredCov7 + InferredCov8 + InferredCov9 + InferredCov10 + sin(radian) + cos(radian)	22	-778.663	2	29.8917	3.22927e-07	ENSG00000138646.9	HERC5	Adipose_Subcutaneous	0.00828858
ENSG00000248144.6 ~ sex + platform + pcr + PC1 + PC2 + PC3 + PC4 + PC5 + InferredCov1 + InferredCov2 + InferredCov3 + InferredCov4 + InferredCov5 + InferredCov6 + InferredCov7 + InferredCov8 + InferredCov9 + InferredCov10 + sin(radian) + cos(radian)	22	-819.848	2	27.9443	8.55003e-07	ENSG00000248144.6	ADH1C	Adipose_Subcutaneous	0.0219454
ENSG00000196616.14 ~ sex + platform + pcr + PC1 + PC2 + PC3 + PC4 + PC5 + InferredCov1 + InferredCov2 + InferredCov3 + InferredCov4 + InferredCov5 + InferredCov6 + InferredCov7 + InferredCov8 + InferredCov9 + InferredCov10 + sin(radian) + cos(radian)	22	-429.174	2	68.0082	1.7069e-15	ENSG00000196616.14	ADH1B	Adipose_Subcutaneous	4.3811e-11
ENSG00000073331.18 ~ sex + platform + pcr + PC1 + PC2 + PC3 + PC4 + PC5 + InferredCov1 + InferredCov2 + InferredCov3 + InferredCov4 + InferredCov5 + InferredCov6 + InferredCov7 + InferredCov8 + InferredCov9 + InferredCov10 + sin(radian) + cos(radian)	22	-639.369	2	30.3119	2.61734e-07	ENSG00000073331.18	ALPK1	Adipose_Subcutaneous	0.00671793
ENSG00000180801.14 ~ sex + platform + pcr + PC1 + PC2 + PC3 + PC4 + PC5 + InferredCov1 + InferredCov2 + InferredCov3 + InferredCov4 + InferredCov5 + InferredCov6 + InferredCov7 + InferredCov8 + InferredCov9 + InferredCov10 + sin(radian) + cos(radian)	22	-501.769	2	35.3971	2.05878e-08	ENSG00000180801.14	ARSJ	Adipose_Subcutaneous	0.000528428
ENSG00000077684.16 ~ sex + platform + pcr + PC1 + PC2 + PC3 + PC4 + PC5 + InferredCov1 + InferredCov2 + InferredCov3 + InferredCov4 + InferredCov5 + InferredCov6 + InferredCov7 + InferredCov8 + InferredCov9 + InferredCov10 + sin(radian) + cos(radian)	22	-553.514	2	28.5882	6.19656e-07	ENSG00000077684.16	JADE1	Adipose_Subcutaneous	0.0159047
ENSG00000109452.13 ~ sex + platform + pcr + PC1 + PC2 + PC3 + PC4 + PC5 + InferredCov1 + InferredCov2 + InferredCov3 + InferredCov4 + InferredCov5 + InferredCov6 + InferredCov7 + InferredCov8 + InferredCov9 + InferredCov10 + sin(radian) + cos(radian)	22	-653.901	2	33.7547	4.68018e-08	ENSG00000109452.13	INPP4B	Adipose_Subcutaneous	0.00120126
ENSG00000071205.12 ~ sex + platform + pcr + PC1 + PC2 + PC3 + PC4 + PC5 + InferredCov1 + InferredCov2 + InferredCov3 + InferredCov4 + InferredCov5 + InferredCov6 + InferredCov7 + InferredCov8 + InferredCov9 + InferredCov10 + sin(radian) + cos(radian)	22	-566.552	2	42.643	5.49778e-10	ENSG00000071205.12	ARHGAP10	Adipose_Subcutaneous	1.41111e-05
ENSG00000164116.17 ~ sex + platform + pcr + PC1 + PC2 + PC3 + PC4 + PC5 + InferredCov1 + InferredCov2 + InferredCov3 + InferredCov4 + InferredCov5 + InferredCov6 + InferredCov7 + InferredCov8 + InferredCov9 + InferredCov10 + sin(radian) + cos(radian)	22	-388.042	2	29.622	3.69542e-07	ENSG00000164116.17	GUCY1A1	Adipose_Subcutaneous	0.00948503
ENSG00000170088.14 ~ sex + platform + pcr + PC1 + PC2 + PC3 + PC4 + PC5 + InferredCov1 + InferredCov2 + InferredCov3 + InferredCov4 + InferredCov5 + InferredCov6 + InferredCov7 + InferredCov8 + InferredCov9 + InferredCov10 + sin(radian) + cos(radian)	22	-364.334	2	32.5636	8.48979e-08	ENSG00000170088.14	TMEM192	Adipose_Subcutaneous	0.00217907
ENSG00000129116.19 ~ sex + platform + pcr + PC1 + PC2 + PC3 + PC4 + PC5 + InferredCov1 + InferredCov2 + InferredCov3 + InferredCov4 + InferredCov5 + InferredCov6 + InferredCov7 + InferredCov8 + InferredCov9 + InferredCov10 + sin(radian) + cos(radian)	22	-597.555	2	62.1266	3.23129e-14	ENSG00000129116.19	PALLD	Adipose_Subcutaneous	8.29375e-10
ENSG00000164342.13 ~ sex + platform + pcr + PC1 + PC2 + PC3 + PC4 + PC5 + InferredCov1 + InferredCov2 + InferredCov3 + InferredCov4 + InferredCov5 + InferredCov6 + InferredCov7 + InferredCov8 + InferredCov9 + InferredCov10 + sin(radian) + cos(radian)	22	-499.154	2	26.6503	1.63291e-06	ENSG00000164342.13	TLR3	Adipose_Subcutaneous	0.041912
ENSG00000176788.9 ~ sex + platform + pcr + PC1 + PC2 + PC3 + PC4 + PC5 + InferredCov1 + InferredCov2 + InferredCov3 + InferredCov4 + InferredCov5 + InferredCov6 + InferredCov7 + InferredCov8 + InferredCov9 + InferredCov10 + sin(radian) + cos(radian)	22	-496.076	2	33.286	5.91627e-08	ENSG00000176788.9	BASP1	Adipose_Subcutaneous	0.00151853
ENSG00000113384.14 ~ sex + platform + pcr + PC1 + PC2 + PC3 + PC4 + PC5 + InferredCov1 + InferredCov2 + InferredCov3 + InferredCov4 + InferredCov5 + InferredCov6 + InferredCov7 + InferredCov8 + InferredCov9 + InferredCov10 + sin(radian) + cos(radian)	22	-535.395	2	28.4323	6.69892e-07	ENSG00000113384.14	GOLPH3	Adipose_Subcutaneous	0.0171941
ENSG00000113594.10 ~ sex + platform + pcr + PC1 + PC2 + PC3 + PC4 + PC5 + InferredCov1 + InferredCov2 + InferredCov3 + InferredCov4 + InferredCov5 + InferredCov6 + InferredCov7 + InferredCov8 + InferredCov9 + InferredCov10 + sin(radian) + cos(radian)	22	-649.689	2	33.3997	5.58909e-08	ENSG00000113594.10	LIFR	Adipose_Subcutaneous	0.00143455
ENSG00000134363.12 ~ sex + platform + pcr + PC1 + PC2 + PC3 + PC4 + PC5 + InferredCov1 + InferredCov2 + InferredCov3 + InferredCov4 + InferredCov5 + InferredCov6 + InferredCov7 + InferredCov8 + InferredCov9 + InferredCov10 + sin(radian) + cos(radian)	22	-757.163	2	29.8846	3.24075e-07	ENSG00000134363.12	FST	Adipose_Subcutaneous	0.00831803
ENSG00000272416.1 ~ sex + platform + pcr + PC1 + PC2 + PC3 + PC4 + PC5 + InferredCov1 + InferredCov2 + InferredCov3 + InferredCov4 + InferredCov5 + InferredCov6 + InferredCov7 + InferredCov8 + InferredCov9 + InferredCov10 + sin(radian) + cos(radian)	22	-810.059	2	27.6195	1.00577e-06	ENSG00000272416.1	ENSG00000272416.1	Adipose_Subcutaneous	0.0258152
ENSG00000249364.7 ~ sex + platform + pcr + PC1 + PC2 + PC3 + PC4 + PC5 + InferredCov1 + InferredCov2 + InferredCov3 + InferredCov4 + InferredCov5 + InferredCov6 + InferredCov7 + InferredCov8 + InferredCov9 + InferredCov10 + sin(radian) + cos(radian)	22	-624.691	2	30.5748	2.29491e-07	ENSG00000249364.7	LINC02997	Adipose_Subcutaneous	0.00589034
ENSG00000113163.19 ~ sex + platform + pcr + PC1 + PC2 + PC3 + PC4 + PC5 + InferredCov1 + InferredCov2 + InferredCov3 + InferredCov4 + InferredCov5 + InferredCov6 + InferredCov7 + InferredCov8 + InferredCov9 + InferredCov10 + sin(radian) + cos(radian)	22	-448.78	2	39.576	2.54791e-09	ENSG00000113163.19	CERT1	Adipose_Subcutaneous	6.53971e-05
ENSG00000145687.17 ~ sex + platform + pcr + PC1 + PC2 + PC3 + PC4 + PC5 + InferredCov1 + InferredCov2 + InferredCov3 + InferredCov4 + InferredCov5 + InferredCov6 + InferredCov7 + InferredCov8 + InferredCov9 + InferredCov10 + sin(radian) + cos(radian)	22	-634.73	2	30.2132	2.74971e-07	ENSG00000145687.17	SSBP2	Adipose_Subcutaneous	0.00705767
ENSG00000230561.6 ~ sex + platform + pcr + PC1 + PC2 + PC3 + PC4 + PC5 + InferredCov1 + InferredCov2 + InferredCov3 + InferredCov4 + InferredCov5 + InferredCov6 + InferredCov7 + InferredCov8 + InferredCov9 + InferredCov10 + sin(radian) + cos(radian)	22	-680.724	2	43.0528	4.47921e-10	ENSG00000230561.6	CCDC192	Adipose_Subcutaneous	1.14968e-05
ENSG00000174705.13 ~ sex + platform + pcr + PC1 + PC2 + PC3 + PC4 + PC5 + InferredCov1 + InferredCov2 + InferredCov3 + InferredCov4 + InferredCov5 + InferredCov6 + InferredCov7 + InferredCov8 + InferredCov9 + InferredCov10 + sin(radian) + cos(radian)	22	-626.057	2	31.4061	1.51445e-07	ENSG00000174705.13	SH3PXD2B	Adipose_Subcutaneous	0.00388714
ENSG00000112685.14 ~ sex + platform + pcr + PC1 + PC2 + PC3 + PC4 + PC5 + InferredCov1 + InferredCov2 + InferredCov3 + InferredCov4 + InferredCov5 + InferredCov6 + InferredCov7 + InferredCov8 + InferredCov9 + InferredCov10 + sin(radian) + cos(radian)	22	-846.205	2	31.029	1.82867e-07	ENSG00000112685.14	EXOC2	Adipose_Subcutaneous	0.00469364
ENSG00000206337.12 ~ sex + platform + pcr + PC1 + PC2 + PC3 + PC4 + PC5 + InferredCov1 + InferredCov2 + InferredCov3 + InferredCov4 + InferredCov5 + InferredCov6 + InferredCov7 + InferredCov8 + InferredCov9 + InferredCov10 + sin(radian) + cos(radian)	22	-748.774	2	27.4959	1.06991e-06	ENSG00000206337.12	HCP5	Adipose_Subcutaneous	0.0274615
ENSG00000213588.6 ~ sex + platform + pcr + PC1 + PC2 + PC3 + PC4 + PC5 + InferredCov1 + InferredCov2 + InferredCov3 + InferredCov4 + InferredCov5 + InferredCov6 + InferredCov7 + InferredCov8 + InferredCov9 + InferredCov10 + sin(radian) + cos(radian)	22	-860.267	2	43.7076	3.2286e-10	ENSG00000213588.6	ZBTB9	Adipose_Subcutaneous	8.28684e-06
ENSG00000096060.15 ~ sex + platform + pcr + PC1 + PC2 + PC3 + PC4 + PC5 + InferredCov1 + InferredCov2 + InferredCov3 + InferredCov4 + InferredCov5 + InferredCov6 + InferredCov7 + InferredCov8 + InferredCov9 + InferredCov10 + sin(radian) + cos(radian)	22	-497.739	2	30.3665	2.5468e-07	ENSG00000096060.15	FKBP5	Adipose_Subcutaneous	0.00653686
ENSG00000124762.14 ~ sex + platform + pcr + PC1 + PC2 + PC3 + PC4 + PC5 + InferredCov1 + InferredCov2 + InferredCov3 + InferredCov4 + InferredCov5 + InferredCov6 + InferredCov7 + InferredCov8 + InferredCov9 + InferredCov10 + sin(radian) + cos(radian)	22	-668.311	2	27.0143	1.36117e-06	ENSG00000124762.14	CDKN1A	Adipose_Subcutaneous	0.0349371
ENSG00000124615.20 ~ sex + platform + pcr + PC1 + PC2 + PC3 + PC4 + PC5 + InferredCov1 + InferredCov2 + InferredCov3 + InferredCov4 + InferredCov5 + InferredCov6 + InferredCov7 + InferredCov8 + InferredCov9 + InferredCov10 + sin(radian) + cos(radian)	22	-614.221	2	38.2974	4.82863e-09	ENSG00000124615.20	MOCS1	Adipose_Subcutaneous	0.000123936
ENSG00000118689.15 ~ sex + platform + pcr + PC1 + PC2 + PC3 + PC4 + PC5 + InferredCov1 + InferredCov2 + InferredCov3 + InferredCov4 + InferredCov5 + InferredCov6 + InferredCov7 + InferredCov8 + InferredCov9 + InferredCov10 + sin(radian) + cos(radian)	22	-579.494	2	47.0059	6.20582e-11	ENSG00000118689.15	FOXO3	Adipose_Subcutaneous	1.59285e-06
ENSG00000286511.1 ~ sex + platform + pcr + PC1 + PC2 + PC3 + PC4 + PC5 + InferredCov1 + InferredCov2 + InferredCov3 + InferredCov4 + InferredCov5 + InferredCov6 + InferredCov7 + InferredCov8 + InferredCov9 + InferredCov10 + sin(radian) + cos(radian)	22	-624.964	2	26.7439	1.55824e-06	ENSG00000286511.1	ENSG00000286511.1	Adipose_Subcutaneous	0.0399953
ENSG00000118690.13 ~ sex + platform + pcr + PC1 + PC2 + PC3 + PC4 + PC5 + InferredCov1 + InferredCov2 + InferredCov3 + InferredCov4 + InferredCov5 + InferredCov6 + InferredCov7 + InferredCov8 + InferredCov9 + InferredCov10 + sin(radian) + cos(radian)	22	-796.696	2	56.2802	6.01044e-13	ENSG00000118690.13	ARMC2	Adipose_Subcutaneous	1.5427e-08
ENSG00000271730.1 ~ sex + platform + pcr + PC1 + PC2 + PC3 + PC4 + PC5 + InferredCov1 + InferredCov2 + InferredCov3 + InferredCov4 + InferredCov5 + InferredCov6 + InferredCov7 + InferredCov8 + InferredCov9 + InferredCov10 + sin(radian) + cos(radian)	22	-761.929	2	28.3787	6.881e-07	ENSG00000271730.1	ENSG00000271730.1	Adipose_Subcutaneous	0.0176615
ENSG00000080546.14 ~ sex + platform + pcr + PC1 + PC2 + PC3 + PC4 + PC5 + InferredCov1 + InferredCov2 + InferredCov3 + InferredCov4 + InferredCov5 + InferredCov6 + InferredCov7 + InferredCov8 + InferredCov9 + InferredCov10 + sin(radian) + cos(radian)	22	-596.608	2	58.1519	2.3576e-13	ENSG00000080546.14	SESN1	Adipose_Subcutaneous	6.05125e-09
ENSG00000178033.6 ~ sex + platform + pcr + PC1 + PC2 + PC3 + PC4 + PC5 + InferredCov1 + InferredCov2 + InferredCov3 + InferredCov4 + InferredCov5 + InferredCov6 + InferredCov7 + InferredCov8 + InferredCov9 + InferredCov10 + sin(radian) + cos(radian)	22	-704.984	2	32.1758	1.03065e-07	ENSG00000178033.6	CALHM5	Adipose_Subcutaneous	0.00264536
ENSG00000198523.6 ~ sex + platform + pcr + PC1 + PC2 + PC3 + PC4 + PC5 + InferredCov1 + InferredCov2 + InferredCov3 + InferredCov4 + InferredCov5 + InferredCov6 + InferredCov7 + InferredCov8 + InferredCov9 + InferredCov10 + sin(radian) + cos(radian)	22	-575.16	2	32.0855	1.07828e-07	ENSG00000198523.6	PLN	Adipose_Subcutaneous	0.00276763
ENSG00000253194.2 ~ sex + platform + pcr + PC1 + PC2 + PC3 + PC4 + PC5 + InferredCov1 + InferredCov2 + InferredCov3 + InferredCov4 + InferredCov5 + InferredCov6 + InferredCov7 + InferredCov8 + InferredCov9 + InferredCov10 + sin(radian) + cos(radian)	22	-653.421	2	37.4919	7.22339e-09	ENSG00000253194.2	ENSG00000253194.2	Adipose_Subcutaneous	0.000185403
ENSG00000111885.7 ~ sex + platform + pcr + PC1 + PC2 + PC3 + PC4 + PC5 + InferredCov1 + InferredCov2 + InferredCov3 + InferredCov4 + InferredCov5 + InferredCov6 + InferredCov7 + InferredCov8 + InferredCov9 + InferredCov10 + sin(radian) + cos(radian)	22	-525.389	2	37.2503	8.1508e-09	ENSG00000111885.7	MAN1A1	Adipose_Subcutaneous	0.000209206
ENSG00000226149.6 ~ sex + platform + pcr + PC1 + PC2 + PC3 + PC4 + PC5 + InferredCov1 + InferredCov2 + InferredCov3 + InferredCov4 + InferredCov5 + InferredCov6 + InferredCov7 + InferredCov8 + InferredCov9 + InferredCov10 + sin(radian) + cos(radian)	22	-730.239	2	28.9136	5.26612e-07	ENSG00000226149.6	ENSG00000226149.6	Adipose_Subcutaneous	0.0135166
ENSG00000178199.14 ~ sex + platform + pcr + PC1 + PC2 + PC3 + PC4 + PC5 + InferredCov1 + InferredCov2 + InferredCov3 + InferredCov4 + InferredCov5 + InferredCov6 + InferredCov7 + InferredCov8 + InferredCov9 + InferredCov10 + sin(radian) + cos(radian)	22	-585.727	2	28.2272	7.42236e-07	ENSG00000178199.14	ZC3H12D	Adipose_Subcutaneous	0.019051
ENSG00000130338.13 ~ sex + platform + pcr + PC1 + PC2 + PC3 + PC4 + PC5 + InferredCov1 + InferredCov2 + InferredCov3 + InferredCov4 + InferredCov5 + InferredCov6 + InferredCov7 + InferredCov8 + InferredCov9 + InferredCov10 + sin(radian) + cos(radian)	22	-741.801	2	33.1137	6.44841e-08	ENSG00000130338.13	TULP4	Adipose_Subcutaneous	0.00165511
ENSG00000122566.22 ~ sex + platform + pcr + PC1 + PC2 + PC3 + PC4 + PC5 + InferredCov1 + InferredCov2 + InferredCov3 + InferredCov4 + InferredCov5 + InferredCov6 + InferredCov7 + InferredCov8 + InferredCov9 + InferredCov10 + sin(radian) + cos(radian)	22	-614.406	2	31.313	1.58661e-07	ENSG00000122566.22	HNRNPA2B1	Adipose_Subcutaneous	0.00407235
ENSG00000122679.8 ~ sex + platform + pcr + PC1 + PC2 + PC3 + PC4 + PC5 + InferredCov1 + InferredCov2 + InferredCov3 + InferredCov4 + InferredCov5 + InferredCov6 + InferredCov7 + InferredCov8 + InferredCov9 + InferredCov10 + sin(radian) + cos(radian)	22	-805.136	2	31.2691	1.62179e-07	ENSG00000122679.8	RAMP3	Adipose_Subcutaneous	0.00416264
ENSG00000146700.9 ~ sex + platform + pcr + PC1 + PC2 + PC3 + PC4 + PC5 + InferredCov1 + InferredCov2 + InferredCov3 + InferredCov4 + InferredCov5 + InferredCov6 + InferredCov7 + InferredCov8 + InferredCov9 + InferredCov10 + sin(radian) + cos(radian)	22	-590.701	2	28.0638	8.05439e-07	ENSG00000146700.9	SSC4D	Adipose_Subcutaneous	0.0206732
ENSG00000105784.16 ~ sex + platform + pcr + PC1 + PC2 + PC3 + PC4 + PC5 + InferredCov1 + InferredCov2 + InferredCov3 + InferredCov4 + InferredCov5 + InferredCov6 + InferredCov7 + InferredCov8 + InferredCov9 + InferredCov10 + sin(radian) + cos(radian)	22	-742.782	2	44.0967	2.65785e-10	ENSG00000105784.16	RUNDC3B	Adipose_Subcutaneous	6.8219e-06
ENSG00000128606.13 ~ sex + platform + pcr + PC1 + PC2 + PC3 + PC4 + PC5 + InferredCov1 + InferredCov2 + InferredCov3 + InferredCov4 + InferredCov5 + InferredCov6 + InferredCov7 + InferredCov8 + InferredCov9 + InferredCov10 + sin(radian) + cos(radian)	22	-595.713	2	38.7326	3.88448e-09	ENSG00000128606.13	LRRC17	Adipose_Subcutaneous	9.97028e-05
ENSG00000168476.12 ~ sex + platform + pcr + PC1 + PC2 + PC3 + PC4 + PC5 + InferredCov1 + InferredCov2 + InferredCov3 + InferredCov4 + InferredCov5 + InferredCov6 + InferredCov7 + InferredCov8 + InferredCov9 + InferredCov10 + sin(radian) + cos(radian)	22	-696.572	2	28.7989	5.57685e-07	ENSG00000168476.12	REEP4	Adipose_Subcutaneous	0.0143141
ENSG00000104695.13 ~ sex + platform + pcr + PC1 + PC2 + PC3 + PC4 + PC5 + InferredCov1 + InferredCov2 + InferredCov3 + InferredCov4 + InferredCov5 + InferredCov6 + InferredCov7 + InferredCov8 + InferredCov9 + InferredCov10 + sin(radian) + cos(radian)	22	-508.289	2	30.386	2.52212e-07	ENSG00000104695.13	PPP2CB	Adipose_Subcutaneous	0.00647353
ENSG00000253123.4 ~ sex + platform + pcr + PC1 + PC2 + PC3 + PC4 + PC5 + InferredCov1 + InferredCov2 + InferredCov3 + InferredCov4 + InferredCov5 + InferredCov6 + InferredCov7 + InferredCov8 + InferredCov9 + InferredCov10 + sin(radian) + cos(radian)	22	-658.621	2	29.8163	3.35337e-07	ENSG00000253123.4	ENSG00000253123.4	Adipose_Subcutaneous	0.00860708
ENSG00000147526.20 ~ sex + platform + pcr + PC1 + PC2 + PC3 + PC4 + PC5 + InferredCov1 + InferredCov2 + InferredCov3 + InferredCov4 + InferredCov5 + InferredCov6 + InferredCov7 + InferredCov8 + InferredCov9 + InferredCov10 + sin(radian) + cos(radian)	22	-483.828	2	53.1056	2.9395e-12	ENSG00000147526.20	TACC1	Adipose_Subcutaneous	7.54482e-08
ENSG00000253829.1 ~ sex + platform + pcr + PC1 + PC2 + PC3 + PC4 + PC5 + InferredCov1 + InferredCov2 + InferredCov3 + InferredCov4 + InferredCov5 + InferredCov6 + InferredCov7 + InferredCov8 + InferredCov9 + InferredCov10 + sin(radian) + cos(radian)	22	-800.315	2	39.6101	2.50476e-09	ENSG00000253829.1	ENSG00000253829.1	Adipose_Subcutaneous	6.42897e-05
ENSG00000104365.16 ~ sex + platform + pcr + PC1 + PC2 + PC3 + PC4 + PC5 + InferredCov1 + InferredCov2 + InferredCov3 + InferredCov4 + InferredCov5 + InferredCov6 + InferredCov7 + InferredCov8 + InferredCov9 + InferredCov10 + sin(radian) + cos(radian)	22	-604.641	2	29.3572	4.21856e-07	ENSG00000104365.16	IKBKB	Adipose_Subcutaneous	0.0108278
ENSG00000034677.13 ~ sex + platform + pcr + PC1 + PC2 + PC3 + PC4 + PC5 + InferredCov1 + InferredCov2 + InferredCov3 + InferredCov4 + InferredCov5 + InferredCov6 + InferredCov7 + InferredCov8 + InferredCov9 + InferredCov10 + sin(radian) + cos(radian)	22	-739.922	2	27.1885	1.24768e-06	ENSG00000034677.13	RNF19A	Adipose_Subcutaneous	0.0320241
ENSG00000165072.10 ~ sex + platform + pcr + PC1 + PC2 + PC3 + PC4 + PC5 + InferredCov1 + InferredCov2 + InferredCov3 + InferredCov4 + InferredCov5 + InferredCov6 + InferredCov7 + InferredCov8 + InferredCov9 + InferredCov10 + sin(radian) + cos(radian)	22	-642.613	2	33.24	6.05389e-08	ENSG00000165072.10	MAMDC2	Adipose_Subcutaneous	0.00155385
ENSG00000119138.5 ~ sex + platform + pcr + PC1 + PC2 + PC3 + PC4 + PC5 + InferredCov1 + InferredCov2 + InferredCov3 + InferredCov4 + InferredCov5 + InferredCov6 + InferredCov7 + InferredCov8 + InferredCov9 + InferredCov10 + sin(radian) + cos(radian)	22	-720.523	2	48.6301	2.75497e-11	ENSG00000119138.5	KLF9	Adipose_Subcutaneous	7.07117e-07
ENSG00000225434.4 ~ sex + platform + pcr + PC1 + PC2 + PC3 + PC4 + PC5 + InferredCov1 + InferredCov2 + InferredCov3 + InferredCov4 + InferredCov5 + InferredCov6 + InferredCov7 + InferredCov8 + InferredCov9 + InferredCov10 + sin(radian) + cos(radian)	22	-744.041	2	45.9498	1.05225e-10	ENSG00000225434.4	LINC01504	Adipose_Subcutaneous	2.70082e-06
ENSG00000107372.13 ~ sex + platform + pcr + PC1 + PC2 + PC3 + PC4 + PC5 + InferredCov1 + InferredCov2 + InferredCov3 + InferredCov4 + InferredCov5 + InferredCov6 + InferredCov7 + InferredCov8 + InferredCov9 + InferredCov10 + sin(radian) + cos(radian)	22	-534.371	2	34.3081	3.54889e-08	ENSG00000107372.13	ZFAND5	Adipose_Subcutaneous	0.000910895
ENSG00000165030.4 ~ sex + platform + pcr + PC1 + PC2 + PC3 + PC4 + PC5 + InferredCov1 + InferredCov2 + InferredCov3 + InferredCov4 + InferredCov5 + InferredCov6 + InferredCov7 + InferredCov8 + InferredCov9 + InferredCov10 + sin(radian) + cos(radian)	22	-586.033	2	43.4234	3.72166e-10	ENSG00000165030.4	NFIL3	Adipose_Subcutaneous	9.5524e-06
ENSG00000173611.18 ~ sex + platform + pcr + PC1 + PC2 + PC3 + PC4 + PC5 + InferredCov1 + InferredCov2 + InferredCov3 + InferredCov4 + InferredCov5 + InferredCov6 + InferredCov7 + InferredCov8 + InferredCov9 + InferredCov10 + sin(radian) + cos(radian)	22	-637.458	2	26.3513	1.89621e-06	ENSG00000173611.18	SCAI	Adipose_Subcutaneous	0.0486701
ENSG00000175287.19 ~ sex + platform + pcr + PC1 + PC2 + PC3 + PC4 + PC5 + InferredCov1 + InferredCov2 + InferredCov3 + InferredCov4 + InferredCov5 + InferredCov6 + InferredCov7 + InferredCov8 + InferredCov9 + InferredCov10 + sin(radian) + cos(radian)	22	-701.149	2	31.3622	1.54803e-07	ENSG00000175287.19	PHYHD1	Adipose_Subcutaneous	0.00397333
ENSG00000188483.8 ~ sex + platform + pcr + PC1 + PC2 + PC3 + PC4 + PC5 + InferredCov1 + InferredCov2 + InferredCov3 + InferredCov4 + InferredCov5 + InferredCov6 + InferredCov7 + InferredCov8 + InferredCov9 + InferredCov10 + sin(radian) + cos(radian)	22	-631.07	2	27.5879	1.0218e-06	ENSG00000188483.8	IER5L	Adipose_Subcutaneous	0.0262265
ENSG00000148400.13 ~ sex + platform + pcr + PC1 + PC2 + PC3 + PC4 + PC5 + InferredCov1 + InferredCov2 + InferredCov3 + InferredCov4 + InferredCov5 + InferredCov6 + InferredCov7 + InferredCov8 + InferredCov9 + InferredCov10 + sin(radian) + cos(radian)	22	-702.664	2	26.689	1.60158e-06	ENSG00000148400.13	NOTCH1	Adipose_Subcutaneous	0.0411078
ENSG00000188229.6 ~ sex + platform + pcr + PC1 + PC2 + PC3 + PC4 + PC5 + InferredCov1 + InferredCov2 + InferredCov3 + InferredCov4 + InferredCov5 + InferredCov6 + InferredCov7 + InferredCov8 + InferredCov9 + InferredCov10 + sin(radian) + cos(radian)	22	-427.482	2	26.8951	1.44478e-06	ENSG00000188229.6	TUBB4B	Adipose_Subcutaneous	0.0370831
ENSG00000156521.14 ~ sex + platform + pcr + PC1 + PC2 + PC3 + PC4 + PC5 + InferredCov1 + InferredCov2 + InferredCov3 + InferredCov4 + InferredCov5 + InferredCov6 + InferredCov7 + InferredCov8 + InferredCov9 + InferredCov10 + sin(radian) + cos(radian)	22	-691.991	2	31.401	1.51834e-07	ENSG00000156521.14	TYSND1	Adipose_Subcutaneous	0.00389713
ENSG00000272734.1 ~ sex + platform + pcr + PC1 + PC2 + PC3 + PC4 + PC5 + InferredCov1 + InferredCov2 + InferredCov3 + InferredCov4 + InferredCov5 + InferredCov6 + InferredCov7 + InferredCov8 + InferredCov9 + InferredCov10 + sin(radian) + cos(radian)	22	-546.88	2	84.4842	4.51322e-19	ENSG00000272734.1	ADIRF-AS1	Adipose_Subcutaneous	1.15841e-14
ENSG00000107796.13 ~ sex + platform + pcr + PC1 + PC2 + PC3 + PC4 + PC5 + InferredCov1 + InferredCov2 + InferredCov3 + InferredCov4 + InferredCov5 + InferredCov6 + InferredCov7 + InferredCov8 + InferredCov9 + InferredCov10 + sin(radian) + cos(radian)	22	-508.073	2	28.6963	5.87065e-07	ENSG00000107796.13	ACTA2	Adipose_Subcutaneous	0.0150682
ENSG00000119922.11 ~ sex + platform + pcr + PC1 + PC2 + PC3 + PC4 + PC5 + InferredCov1 + InferredCov2 + InferredCov3 + InferredCov4 + InferredCov5 + InferredCov6 + InferredCov7 + InferredCov8 + InferredCov9 + InferredCov10 + sin(radian) + cos(radian)	22	-590.547	2	29.7201	3.51857e-07	ENSG00000119922.11	IFIT2	Adipose_Subcutaneous	0.00903112
ENSG00000152804.11 ~ sex + platform + pcr + PC1 + PC2 + PC3 + PC4 + PC5 + InferredCov1 + InferredCov2 + InferredCov3 + InferredCov4 + InferredCov5 + InferredCov6 + InferredCov7 + InferredCov8 + InferredCov9 + InferredCov10 + sin(radian) + cos(radian)	22	-709.645	2	46.7661	6.99629e-11	ENSG00000152804.11	HHEX	Adipose_Subcutaneous	1.79574e-06
ENSG00000119929.13 ~ sex + platform + pcr + PC1 + PC2 + PC3 + PC4 + PC5 + InferredCov1 + InferredCov2 + InferredCov3 + InferredCov4 + InferredCov5 + InferredCov6 + InferredCov7 + InferredCov8 + InferredCov9 + InferredCov10 + sin(radian) + cos(radian)	22	-756.317	2	26.7867	1.52528e-06	ENSG00000119929.13	CUTC	Adipose_Subcutaneous	0.0391493
ENSG00000198728.11 ~ sex + platform + pcr + PC1 + PC2 + PC3 + PC4 + PC5 + InferredCov1 + InferredCov2 + InferredCov3 + InferredCov4 + InferredCov5 + InferredCov6 + InferredCov7 + InferredCov8 + InferredCov9 + InferredCov10 + sin(radian) + cos(radian)	22	-436.434	2	37.1479	8.57884e-09	ENSG00000198728.11	LDB1	Adipose_Subcutaneous	0.000220193
ENSG00000108055.11 ~ sex + platform + pcr + PC1 + PC2 + PC3 + PC4 + PC5 + InferredCov1 + InferredCov2 + InferredCov3 + InferredCov4 + InferredCov5 + InferredCov6 + InferredCov7 + InferredCov8 + InferredCov9 + InferredCov10 + sin(radian) + cos(radian)	22	-570.623	2	30.0032	3.05411e-07	ENSG00000108055.11	SMC3	Adipose_Subcutaneous	0.00783899
ENSG00000068383.19 ~ sex + platform + pcr + PC1 + PC2 + PC3 + PC4 + PC5 + InferredCov1 + InferredCov2 + InferredCov3 + InferredCov4 + InferredCov5 + InferredCov6 + InferredCov7 + InferredCov8 + InferredCov9 + InferredCov10 + sin(radian) + cos(radian)	22	-504.993	2	36.9522	9.46068e-09	ENSG00000068383.19	INPP5A	Adipose_Subcutaneous	0.000242827
ENSG00000177542.11 ~ sex + platform + pcr + PC1 + PC2 + PC3 + PC4 + PC5 + InferredCov1 + InferredCov2 + InferredCov3 + InferredCov4 + InferredCov5 + InferredCov6 + InferredCov7 + InferredCov8 + InferredCov9 + InferredCov10 + sin(radian) + cos(radian)	22	-567.602	2	30.2224	2.73705e-07	ENSG00000177542.11	SLC25A22	Adipose_Subcutaneous	0.00702518
ENSG00000198730.9 ~ sex + platform + pcr + PC1 + PC2 + PC3 + PC4 + PC5 + InferredCov1 + InferredCov2 + InferredCov3 + InferredCov4 + InferredCov5 + InferredCov6 + InferredCov7 + InferredCov8 + InferredCov9 + InferredCov10 + sin(radian) + cos(radian)	22	-595.428	2	44.5974	2.06917e-10	ENSG00000198730.9	CTR9	Adipose_Subcutaneous	5.31093e-06
ENSG00000133794.20 ~ sex + platform + pcr + PC1 + PC2 + PC3 + PC4 + PC5 + InferredCov1 + InferredCov2 + InferredCov3 + InferredCov4 + InferredCov5 + InferredCov6 + InferredCov7 + InferredCov8 + InferredCov9 + InferredCov10 + sin(radian) + cos(radian)	22	-588.646	2	143.727	6.16557e-32	ENSG00000133794.20	BMAL1	Adipose_Subcutaneous	1.58252e-27
ENSG00000121671.12 ~ sex + platform + pcr + PC1 + PC2 + PC3 + PC4 + PC5 + InferredCov1 + InferredCov2 + InferredCov3 + InferredCov4 + InferredCov5 + InferredCov6 + InferredCov7 + InferredCov8 + InferredCov9 + InferredCov10 + sin(radian) + cos(radian)	22	-688.466	2	98.1184	4.94141e-22	ENSG00000121671.12	CRY2	Adipose_Subcutaneous	1.26831e-17
ENSG00000134802.18 ~ sex + platform + pcr + PC1 + PC2 + PC3 + PC4 + PC5 + InferredCov1 + InferredCov2 + InferredCov3 + InferredCov4 + InferredCov5 + InferredCov6 + InferredCov7 + InferredCov8 + InferredCov9 + InferredCov10 + sin(radian) + cos(radian)	22	-558.55	2	52.9399	3.19329e-12	ENSG00000134802.18	SLC43A3	Adipose_Subcutaneous	8.19621e-08
ENSG00000149499.12 ~ sex + platform + pcr + PC1 + PC2 + PC3 + PC4 + PC5 + InferredCov1 + InferredCov2 + InferredCov3 + InferredCov4 + InferredCov5 + InferredCov6 + InferredCov7 + InferredCov8 + InferredCov9 + InferredCov10 + sin(radian) + cos(radian)	22	-621.415	2	27.3876	1.12942e-06	ENSG00000149499.12	EML3	Adipose_Subcutaneous	0.0289889
ENSG00000175115.13 ~ sex + platform + pcr + PC1 + PC2 + PC3 + PC4 + PC5 + InferredCov1 + InferredCov2 + InferredCov3 + InferredCov4 + InferredCov5 + InferredCov6 + InferredCov7 + InferredCov8 + InferredCov9 + InferredCov10 + sin(radian) + cos(radian)	22	-827.043	2	27.5716	1.03015e-06	ENSG00000175115.13	PACS1	Adipose_Subcutaneous	0.0264408
ENSG00000073921.18 ~ sex + platform + pcr + PC1 + PC2 + PC3 + PC4 + PC5 + InferredCov1 + InferredCov2 + InferredCov3 + InferredCov4 + InferredCov5 + InferredCov6 + InferredCov7 + InferredCov8 + InferredCov9 + InferredCov10 + sin(radian) + cos(radian)	22	-643.703	2	36.2146	1.36805e-08	ENSG00000073921.18	PICALM	Adipose_Subcutaneous	0.000351137
ENSG00000137710.17 ~ sex + platform + pcr + PC1 + PC2 + PC3 + PC4 + PC5 + InferredCov1 + InferredCov2 + InferredCov3 + InferredCov4 + InferredCov5 + InferredCov6 + InferredCov7 + InferredCov8 + InferredCov9 + InferredCov10 + sin(radian) + cos(radian)	22	-583.675	2	31.1887	1.68836e-07	ENSG00000137710.17	RDX	Adipose_Subcutaneous	0.00433352
ENSG00000109906.15 ~ sex + platform + pcr + PC1 + PC2 + PC3 + PC4 + PC5 + InferredCov1 + InferredCov2 + InferredCov3 + InferredCov4 + InferredCov5 + InferredCov6 + InferredCov7 + InferredCov8 + InferredCov9 + InferredCov10 + sin(radian) + cos(radian)	22	-541.301	2	31.6119	1.36636e-07	ENSG00000109906.15	ZBTB16	Adipose_Subcutaneous	0.00350703
ENSG00000065970.9 ~ sex + platform + pcr + PC1 + PC2 + PC3 + PC4 + PC5 + InferredCov1 + InferredCov2 + InferredCov3 + InferredCov4 + InferredCov5 + InferredCov6 + InferredCov7 + InferredCov8 + InferredCov9 + InferredCov10 + sin(radian) + cos(radian)	22	-643.337	2	75.0319	5.09376e-17	ENSG00000065970.9	FOXJ2	Adipose_Subcutaneous	1.30742e-12
ENSG00000166523.8 ~ sex + platform + pcr + PC1 + PC2 + PC3 + PC4 + PC5 + InferredCov1 + InferredCov2 + InferredCov3 + InferredCov4 + InferredCov5 + InferredCov6 + InferredCov7 + InferredCov8 + InferredCov9 + InferredCov10 + sin(radian) + cos(radian)	22	-626.704	2	33.6529	4.92442e-08	ENSG00000166523.8	CLEC4E	Adipose_Subcutaneous	0.00126395
ENSG00000255967.1 ~ sex + platform + pcr + PC1 + PC2 + PC3 + PC4 + PC5 + InferredCov1 + InferredCov2 + InferredCov3 + InferredCov4 + InferredCov5 + InferredCov6 + InferredCov7 + InferredCov8 + InferredCov9 + InferredCov10 + sin(radian) + cos(radian)	22	-742.183	2	27.7988	9.19538e-07	ENSG00000255967.1	HADHAP2	Adipose_Subcutaneous	0.0236018
ENSG00000134531.10 ~ sex + platform + pcr + PC1 + PC2 + PC3 + PC4 + PC5 + InferredCov1 + InferredCov2 + InferredCov3 + InferredCov4 + InferredCov5 + InferredCov6 + InferredCov7 + InferredCov8 + InferredCov9 + InferredCov10 + sin(radian) + cos(radian)	22	-738.278	2	27.051	1.33643e-06	ENSG00000134531.10	EMP1	Adipose_Subcutaneous	0.0343021
ENSG00000134533.6 ~ sex + platform + pcr + PC1 + PC2 + PC3 + PC4 + PC5 + InferredCov1 + InferredCov2 + InferredCov3 + InferredCov4 + InferredCov5 + InferredCov6 + InferredCov7 + InferredCov8 + InferredCov9 + InferredCov10 + sin(radian) + cos(radian)	22	-575.551	2	42.6031	5.60856e-10	ENSG00000134533.6	RERG	Adipose_Subcutaneous	1.43955e-05
ENSG00000123095.6 ~ sex + platform + pcr + PC1 + PC2 + PC3 + PC4 + PC5 + InferredCov1 + InferredCov2 + InferredCov3 + InferredCov4 + InferredCov5 + InferredCov6 + InferredCov7 + InferredCov8 + InferredCov9 + InferredCov10 + sin(radian) + cos(radian)	22	-718.334	2	45.1902	1.53841e-10	ENSG00000123095.6	BHLHE41	Adipose_Subcutaneous	3.94864e-06
ENSG00000087470.19 ~ sex + platform + pcr + PC1 + PC2 + PC3 + PC4 + PC5 + InferredCov1 + InferredCov2 + InferredCov3 + InferredCov4 + InferredCov5 + InferredCov6 + InferredCov7 + InferredCov8 + InferredCov9 + InferredCov10 + sin(radian) + cos(radian)	22	-594.826	2	29.9763	3.09553e-07	ENSG00000087470.19	DNM1L	Adipose_Subcutaneous	0.0079453
ENSG00000134294.14 ~ sex + platform + pcr + PC1 + PC2 + PC3 + PC4 + PC5 + InferredCov1 + InferredCov2 + InferredCov3 + InferredCov4 + InferredCov5 + InferredCov6 + InferredCov7 + InferredCov8 + InferredCov9 + InferredCov10 + sin(radian) + cos(radian)	22	-772.236	2	48.6965	2.66493e-11	ENSG00000134294.14	SLC38A2	Adipose_Subcutaneous	6.84006e-07
ENSG00000182544.9 ~ sex + platform + pcr + PC1 + PC2 + PC3 + PC4 + PC5 + InferredCov1 + InferredCov2 + InferredCov3 + InferredCov4 + InferredCov5 + InferredCov6 + InferredCov7 + InferredCov8 + InferredCov9 + InferredCov10 + sin(radian) + cos(radian)	22	-460.97	2	38.6223	4.10465e-09	ENSG00000182544.9	SLC61A1	Adipose_Subcutaneous	0.000105354
ENSG00000123342.16 ~ sex + platform + pcr + PC1 + PC2 + PC3 + PC4 + PC5 + InferredCov1 + InferredCov2 + InferredCov3 + InferredCov4 + InferredCov5 + InferredCov6 + InferredCov7 + InferredCov8 + InferredCov9 + InferredCov10 + sin(radian) + cos(radian)	22	-711.235	2	29.5234	3.88224e-07	ENSG00000123342.16	MMP19	Adipose_Subcutaneous	0.00996455
ENSG00000008405.12 ~ sex + platform + pcr + PC1 + PC2 + PC3 + PC4 + PC5 + InferredCov1 + InferredCov2 + InferredCov3 + InferredCov4 + InferredCov5 + InferredCov6 + InferredCov7 + InferredCov8 + InferredCov9 + InferredCov10 + sin(radian) + cos(radian)	22	-657.67	2	114.264	1.54142e-25	ENSG00000008405.12	CRY1	Adipose_Subcutaneous	3.95637e-21
ENSG00000135093.13 ~ sex + platform + pcr + PC1 + PC2 + PC3 + PC4 + PC5 + InferredCov1 + InferredCov2 + InferredCov3 + InferredCov4 + InferredCov5 + InferredCov6 + InferredCov7 + InferredCov8 + InferredCov9 + InferredCov10 + sin(radian) + cos(radian)	22	-713.327	2	45.4744	1.33463e-10	ENSG00000135093.13	USP30	Adipose_Subcutaneous	3.42561e-06
ENSG00000135144.8 ~ sex + platform + pcr + PC1 + PC2 + PC3 + PC4 + PC5 + InferredCov1 + InferredCov2 + InferredCov3 + InferredCov4 + InferredCov5 + InferredCov6 + InferredCov7 + InferredCov8 + InferredCov9 + InferredCov10 + sin(radian) + cos(radian)	22	-566.469	2	27.8861	8.80266e-07	ENSG00000135144.8	DTX1	Adipose_Subcutaneous	0.0225938
ENSG00000120690.16 ~ sex + platform + pcr + PC1 + PC2 + PC3 + PC4 + PC5 + InferredCov1 + InferredCov2 + InferredCov3 + InferredCov4 + InferredCov5 + InferredCov6 + InferredCov7 + InferredCov8 + InferredCov9 + InferredCov10 + sin(radian) + cos(radian)	22	-568.619	2	33.291	5.90121e-08	ENSG00000120690.16	ELF1	Adipose_Subcutaneous	0.00151466
ENSG00000005812.11 ~ sex + platform + pcr + PC1 + PC2 + PC3 + PC4 + PC5 + InferredCov1 + InferredCov2 + InferredCov3 + InferredCov4 + InferredCov5 + InferredCov6 + InferredCov7 + InferredCov8 + InferredCov9 + InferredCov10 + sin(radian) + cos(radian)	22	-496.926	2	33.4214	5.52897e-08	ENSG00000005812.11	FBXL3	Adipose_Subcutaneous	0.00141912
ENSG00000102595.21 ~ sex + platform + pcr + PC1 + PC2 + PC3 + PC4 + PC5 + InferredCov1 + InferredCov2 + InferredCov3 + InferredCov4 + InferredCov5 + InferredCov6 + InferredCov7 + InferredCov8 + InferredCov9 + InferredCov10 + sin(radian) + cos(radian)	22	-624.671	2	42.4767	5.9745e-10	ENSG00000102595.21	UGGT2	Adipose_Subcutaneous	1.53348e-05
ENSG00000185352.9 ~ sex + platform + pcr + PC1 + PC2 + PC3 + PC4 + PC5 + InferredCov1 + InferredCov2 + InferredCov3 + InferredCov4 + InferredCov5 + InferredCov6 + InferredCov7 + InferredCov8 + InferredCov9 + InferredCov10 + sin(radian) + cos(radian)	22	-691.506	2	96.6088	1.05115e-21	ENSG00000185352.9	HS6ST3	Adipose_Subcutaneous	2.69798e-17
ENSG00000139793.20 ~ sex + platform + pcr + PC1 + PC2 + PC3 + PC4 + PC5 + InferredCov1 + InferredCov2 + InferredCov3 + InferredCov4 + InferredCov5 + InferredCov6 + InferredCov7 + InferredCov8 + InferredCov9 + InferredCov10 + sin(radian) + cos(radian)	22	-562.16	2	35.4164	2.03903e-08	ENSG00000139793.20	MBNL2	Adipose_Subcutaneous	0.000523359
ENSG00000088387.21 ~ sex + platform + pcr + PC1 + PC2 + PC3 + PC4 + PC5 + InferredCov1 + InferredCov2 + InferredCov3 + InferredCov4 + InferredCov5 + InferredCov6 + InferredCov7 + InferredCov8 + InferredCov9 + InferredCov10 + sin(radian) + cos(radian)	22	-617.288	2	44.962	1.72436e-10	ENSG00000088387.21	DOCK9	Adipose_Subcutaneous	4.42591e-06
ENSG00000198176.13 ~ sex + platform + pcr + PC1 + PC2 + PC3 + PC4 + PC5 + InferredCov1 + InferredCov2 + InferredCov3 + InferredCov4 + InferredCov5 + InferredCov6 + InferredCov7 + InferredCov8 + InferredCov9 + InferredCov10 + sin(radian) + cos(radian)	22	-656.277	2	26.3314	1.91513e-06	ENSG00000198176.13	TFDP1	Adipose_Subcutaneous	0.0491557
ENSG00000211829.9 ~ sex + platform + pcr + PC1 + PC2 + PC3 + PC4 + PC5 + InferredCov1 + InferredCov2 + InferredCov3 + InferredCov4 + InferredCov5 + InferredCov6 + InferredCov7 + InferredCov8 + InferredCov9 + InferredCov10 + sin(radian) + cos(radian)	22	-786.497	2	27.8909	8.78162e-07	ENSG00000211829.9	TRDC	Adipose_Subcutaneous	0.0225398
ENSG00000157227.14 ~ sex + platform + pcr + PC1 + PC2 + PC3 + PC4 + PC5 + InferredCov1 + InferredCov2 + InferredCov3 + InferredCov4 + InferredCov5 + InferredCov6 + InferredCov7 + InferredCov8 + InferredCov9 + InferredCov10 + sin(radian) + cos(radian)	22	-570.276	2	30.0715	2.95155e-07	ENSG00000157227.14	MMP14	Adipose_Subcutaneous	0.00757574
ENSG00000100490.10 ~ sex + platform + pcr + PC1 + PC2 + PC3 + PC4 + PC5 + InferredCov1 + InferredCov2 + InferredCov3 + InferredCov4 + InferredCov5 + InferredCov6 + InferredCov7 + InferredCov8 + InferredCov9 + InferredCov10 + sin(radian) + cos(radian)	22	-725.812	2	27.4527	1.09323e-06	ENSG00000100490.10	CDKL1	Adipose_Subcutaneous	0.0280599
ENSG00000020577.14 ~ sex + platform + pcr + PC1 + PC2 + PC3 + PC4 + PC5 + InferredCov1 + InferredCov2 + InferredCov3 + InferredCov4 + InferredCov5 + InferredCov6 + InferredCov7 + InferredCov8 + InferredCov9 + InferredCov10 + sin(radian) + cos(radian)	22	-666.633	2	35.0672	2.42799e-08	ENSG00000020577.14	SAMD4A	Adipose_Subcutaneous	0.000623193
ENSG00000131981.16 ~ sex + platform + pcr + PC1 + PC2 + PC3 + PC4 + PC5 + InferredCov1 + InferredCov2 + InferredCov3 + InferredCov4 + InferredCov5 + InferredCov6 + InferredCov7 + InferredCov8 + InferredCov9 + InferredCov10 + sin(radian) + cos(radian)	22	-668.547	2	29.2185	4.52152e-07	ENSG00000131981.16	LGALS3	Adipose_Subcutaneous	0.0116054
ENSG00000140044.13 ~ sex + platform + pcr + PC1 + PC2 + PC3 + PC4 + PC5 + InferredCov1 + InferredCov2 + InferredCov3 + InferredCov4 + InferredCov5 + InferredCov6 + InferredCov7 + InferredCov8 + InferredCov9 + InferredCov10 + sin(radian) + cos(radian)	22	-837.171	2	30.9225	1.92871e-07	ENSG00000140044.13	JDP2	Adipose_Subcutaneous	0.00495041
ENSG00000198668.14 ~ sex + platform + pcr + PC1 + PC2 + PC3 + PC4 + PC5 + InferredCov1 + InferredCov2 + InferredCov3 + InferredCov4 + InferredCov5 + InferredCov6 + InferredCov7 + InferredCov8 + InferredCov9 + InferredCov10 + sin(radian) + cos(radian)	22	-554.152	2	34.7148	2.89591e-08	ENSG00000198668.14	CALM1	Adipose_Subcutaneous	0.000743293
ENSG00000133943.21 ~ sex + platform + pcr + PC1 + PC2 + PC3 + PC4 + PC5 + InferredCov1 + InferredCov2 + InferredCov3 + InferredCov4 + InferredCov5 + InferredCov6 + InferredCov7 + InferredCov8 + InferredCov9 + InferredCov10 + sin(radian) + cos(radian)	22	-605.565	2	33.5	5.31569e-08	ENSG00000133943.21	DGLUCY	Adipose_Subcutaneous	0.00136438
ENSG00000128833.13 ~ sex + platform + pcr + PC1 + PC2 + PC3 + PC4 + PC5 + InferredCov1 + InferredCov2 + InferredCov3 + InferredCov4 + InferredCov5 + InferredCov6 + InferredCov7 + InferredCov8 + InferredCov9 + InferredCov10 + sin(radian) + cos(radian)	22	-633.645	2	27.4624	1.08795e-06	ENSG00000128833.13	MYO5C	Adipose_Subcutaneous	0.0279244
ENSG00000137878.17 ~ sex + platform + pcr + PC1 + PC2 + PC3 + PC4 + PC5 + InferredCov1 + InferredCov2 + InferredCov3 + InferredCov4 + InferredCov5 + InferredCov6 + InferredCov7 + InferredCov8 + InferredCov9 + InferredCov10 + sin(radian) + cos(radian)	22	-754.362	2	29.4132	4.10208e-07	ENSG00000137878.17	GCOM1	Adipose_Subcutaneous	0.0105288
ENSG00000069667.16 ~ sex + platform + pcr + PC1 + PC2 + PC3 + PC4 + PC5 + InferredCov1 + InferredCov2 + InferredCov3 + InferredCov4 + InferredCov5 + InferredCov6 + InferredCov7 + InferredCov8 + InferredCov9 + InferredCov10 + sin(radian) + cos(radian)	22	-601.625	2	30.2975	2.63615e-07	ENSG00000069667.16	RORA	Adipose_Subcutaneous	0.00676622
ENSG00000140416.23 ~ sex + platform + pcr + PC1 + PC2 + PC3 + PC4 + PC5 + InferredCov1 + InferredCov2 + InferredCov3 + InferredCov4 + InferredCov5 + InferredCov6 + InferredCov7 + InferredCov8 + InferredCov9 + InferredCov10 + sin(radian) + cos(radian)	22	-640.617	2	43.8957	2.93884e-10	ENSG00000140416.23	TPM1	Adipose_Subcutaneous	7.54313e-06
ENSG00000035664.11 ~ sex + platform + pcr + PC1 + PC2 + PC3 + PC4 + PC5 + InferredCov1 + InferredCov2 + InferredCov3 + InferredCov4 + InferredCov5 + InferredCov6 + InferredCov7 + InferredCov8 + InferredCov9 + InferredCov10 + sin(radian) + cos(radian)	22	-667.664	2	27.4328	1.10416e-06	ENSG00000035664.11	DAPK2	Adipose_Subcutaneous	0.0283406
ENSG00000174485.16 ~ sex + platform + pcr + PC1 + PC2 + PC3 + PC4 + PC5 + InferredCov1 + InferredCov2 + InferredCov3 + InferredCov4 + InferredCov5 + InferredCov6 + InferredCov7 + InferredCov8 + InferredCov9 + InferredCov10 + sin(radian) + cos(radian)	22	-592.262	2	28.2328	7.40158e-07	ENSG00000174485.16	DENND4A	Adipose_Subcutaneous	0.0189976
ENSG00000169032.11 ~ sex + platform + pcr + PC1 + PC2 + PC3 + PC4 + PC5 + InferredCov1 + InferredCov2 + InferredCov3 + InferredCov4 + InferredCov5 + InferredCov6 + InferredCov7 + InferredCov8 + InferredCov9 + InferredCov10 + sin(radian) + cos(radian)	22	-690.089	2	41.4637	9.91432e-10	ENSG00000169032.11	MAP2K1	Adipose_Subcutaneous	2.54471e-05
ENSG00000166557.14 ~ sex + platform + pcr + PC1 + PC2 + PC3 + PC4 + PC5 + InferredCov1 + InferredCov2 + InferredCov3 + InferredCov4 + InferredCov5 + InferredCov6 + InferredCov7 + InferredCov8 + InferredCov9 + InferredCov10 + sin(radian) + cos(radian)	22	-418.315	2	28.6967	5.86942e-07	ENSG00000166557.14	TMED3	Adipose_Subcutaneous	0.015065
ENSG00000287408.1 ~ sex + platform + pcr + PC1 + PC2 + PC3 + PC4 + PC5 + InferredCov1 + InferredCov2 + InferredCov3 + InferredCov4 + InferredCov5 + InferredCov6 + InferredCov7 + InferredCov8 + InferredCov9 + InferredCov10 + sin(radian) + cos(radian)	22	-701.294	2	40.3942	1.69246e-09	ENSG00000287408.1	ENSG00000287408.1	Adipose_Subcutaneous	4.34405e-05
ENSG00000166503.9 ~ sex + platform + pcr + PC1 + PC2 + PC3 + PC4 + PC5 + InferredCov1 + InferredCov2 + InferredCov3 + InferredCov4 + InferredCov5 + InferredCov6 + InferredCov7 + InferredCov8 + InferredCov9 + InferredCov10 + sin(radian) + cos(radian)	22	-469.058	2	26.4455	1.80902e-06	ENSG00000166503.9	HDGFL3	Adipose_Subcutaneous	0.0464321
ENSG00000170776.22 ~ sex + platform + pcr + PC1 + PC2 + PC3 + PC4 + PC5 + InferredCov1 + InferredCov2 + InferredCov3 + InferredCov4 + InferredCov5 + InferredCov6 + InferredCov7 + InferredCov8 + InferredCov9 + InferredCov10 + sin(radian) + cos(radian)	22	-708.941	2	45.2923	1.46188e-10	ENSG00000170776.22	AKAP13	Adipose_Subcutaneous	3.75221e-06
ENSG00000258476.7 ~ sex + platform + pcr + PC1 + PC2 + PC3 + PC4 + PC5 + InferredCov1 + InferredCov2 + InferredCov3 + InferredCov4 + InferredCov5 + InferredCov6 + InferredCov7 + InferredCov8 + InferredCov9 + InferredCov10 + sin(radian) + cos(radian)	22	-685.841	2	35.8913	1.60803e-08	ENSG00000258476.7	LINC02207	Adipose_Subcutaneous	0.000412733
ENSG00000258831.1 ~ sex + platform + pcr + PC1 + PC2 + PC3 + PC4 + PC5 + InferredCov1 + InferredCov2 + InferredCov3 + InferredCov4 + InferredCov5 + InferredCov6 + InferredCov7 + InferredCov8 + InferredCov9 + InferredCov10 + sin(radian) + cos(radian)	22	-730.141	2	29.9018	3.21299e-07	ENSG00000258831.1	ENSG00000258831.1	Adipose_Subcutaneous	0.00824679
ENSG00000118898.16 ~ sex + platform + pcr + PC1 + PC2 + PC3 + PC4 + PC5 + InferredCov1 + InferredCov2 + InferredCov3 + InferredCov4 + InferredCov5 + InferredCov6 + InferredCov7 + InferredCov8 + InferredCov9 + InferredCov10 + sin(radian) + cos(radian)	22	-748.976	2	46.2261	9.16473e-11	ENSG00000118898.16	PPL	Adipose_Subcutaneous	2.35231e-06
ENSG00000168447.11 ~ sex + platform + pcr + PC1 + PC2 + PC3 + PC4 + PC5 + InferredCov1 + InferredCov2 + InferredCov3 + InferredCov4 + InferredCov5 + InferredCov6 + InferredCov7 + InferredCov8 + InferredCov9 + InferredCov10 + sin(radian) + cos(radian)	22	-659.55	2	30.5741	2.29576e-07	ENSG00000168447.11	SCNN1B	Adipose_Subcutaneous	0.00589253
ENSG00000102904.15 ~ sex + platform + pcr + PC1 + PC2 + PC3 + PC4 + PC5 + InferredCov1 + InferredCov2 + InferredCov3 + InferredCov4 + InferredCov5 + InferredCov6 + InferredCov7 + InferredCov8 + InferredCov9 + InferredCov10 + sin(radian) + cos(radian)	22	-711.011	2	29.0958	4.80761e-07	ENSG00000102904.15	TSNAXIP1	Adipose_Subcutaneous	0.0123397
ENSG00000168286.3 ~ sex + platform + pcr + PC1 + PC2 + PC3 + PC4 + PC5 + InferredCov1 + InferredCov2 + InferredCov3 + InferredCov4 + InferredCov5 + InferredCov6 + InferredCov7 + InferredCov8 + InferredCov9 + InferredCov10 + sin(radian) + cos(radian)	22	-616.907	2	41.9441	7.79744e-10	ENSG00000168286.3	THAP11	Adipose_Subcutaneous	2.00137e-05
ENSG00000102901.13 ~ sex + platform + pcr + PC1 + PC2 + PC3 + PC4 + PC5 + InferredCov1 + InferredCov2 + InferredCov3 + InferredCov4 + InferredCov5 + InferredCov6 + InferredCov7 + InferredCov8 + InferredCov9 + InferredCov10 + sin(radian) + cos(radian)	22	-530.188	2	36.525	1.17136e-08	ENSG00000102901.13	CENPT	Adipose_Subcutaneous	0.000300654
ENSG00000038358.15 ~ sex + platform + pcr + PC1 + PC2 + PC3 + PC4 + PC5 + InferredCov1 + InferredCov2 + InferredCov3 + InferredCov4 + InferredCov5 + InferredCov6 + InferredCov7 + InferredCov8 + InferredCov9 + InferredCov10 + sin(radian) + cos(radian)	22	-528.742	2	29.193	4.57962e-07	ENSG00000038358.15	EDC4	Adipose_Subcutaneous	0.0117545
ENSG00000181019.13 ~ sex + platform + pcr + PC1 + PC2 + PC3 + PC4 + PC5 + InferredCov1 + InferredCov2 + InferredCov3 + InferredCov4 + InferredCov5 + InferredCov6 + InferredCov7 + InferredCov8 + InferredCov9 + InferredCov10 + sin(radian) + cos(radian)	22	-682.015	2	29.5	3.92796e-07	ENSG00000181019.13	NQO1	Adipose_Subcutaneous	0.0100819
ENSG00000050820.17 ~ sex + platform + pcr + PC1 + PC2 + PC3 + PC4 + PC5 + InferredCov1 + InferredCov2 + InferredCov3 + InferredCov4 + InferredCov5 + InferredCov6 + InferredCov7 + InferredCov8 + InferredCov9 + InferredCov10 + sin(radian) + cos(radian)	22	-470.138	2	34.7762	2.80836e-08	ENSG00000050820.17	BCAR1	Adipose_Subcutaneous	0.000720823
ENSG00000259867.6 ~ sex + platform + pcr + PC1 + PC2 + PC3 + PC4 + PC5 + InferredCov1 + InferredCov2 + InferredCov3 + InferredCov4 + InferredCov5 + InferredCov6 + InferredCov7 + InferredCov8 + InferredCov9 + InferredCov10 + sin(radian) + cos(radian)	22	-851.713	2	32.5189	8.68173e-08	ENSG00000259867.6	DYNLRB2-AS1	Adipose_Subcutaneous	0.00222834
ENSG00000166446.15 ~ sex + platform + pcr + PC1 + PC2 + PC3 + PC4 + PC5 + InferredCov1 + InferredCov2 + InferredCov3 + InferredCov4 + InferredCov5 + InferredCov6 + InferredCov7 + InferredCov8 + InferredCov9 + InferredCov10 + sin(radian) + cos(radian)	22	-699.299	2	30.4222	2.47692e-07	ENSG00000166446.15	CDYL2	Adipose_Subcutaneous	0.00635752
ENSG00000131149.19 ~ sex + platform + pcr + PC1 + PC2 + PC3 + PC4 + PC5 + InferredCov1 + InferredCov2 + InferredCov3 + InferredCov4 + InferredCov5 + InferredCov6 + InferredCov7 + InferredCov8 + InferredCov9 + InferredCov10 + sin(radian) + cos(radian)	22	-634.627	2	32.7688	7.66213e-08	ENSG00000131149.19	GSE1	Adipose_Subcutaneous	0.00196664
ENSG00000004660.15 ~ sex + platform + pcr + PC1 + PC2 + PC3 + PC4 + PC5 + InferredCov1 + InferredCov2 + InferredCov3 + InferredCov4 + InferredCov5 + InferredCov6 + InferredCov7 + InferredCov8 + InferredCov9 + InferredCov10 + sin(radian) + cos(radian)	22	-745.004	2	51.1325	7.88353e-12	ENSG00000004660.15	CAMKK1	Adipose_Subcutaneous	2.02347e-07
ENSG00000284117.1 ~ sex + platform + pcr + PC1 + PC2 + PC3 + PC4 + PC5 + InferredCov1 + InferredCov2 + InferredCov3 + InferredCov4 + InferredCov5 + InferredCov6 + InferredCov7 + InferredCov8 + InferredCov9 + InferredCov10 + sin(radian) + cos(radian)	22	-847.695	2	26.5284	1.73555e-06	ENSG00000284117.1	MIR6883	Adipose_Subcutaneous	0.0445464
ENSG00000179094.16 ~ sex + platform + pcr + PC1 + PC2 + PC3 + PC4 + PC5 + InferredCov1 + InferredCov2 + InferredCov3 + InferredCov4 + InferredCov5 + InferredCov6 + InferredCov7 + InferredCov8 + InferredCov9 + InferredCov10 + sin(radian) + cos(radian)	22	-818.35	2	73.5556	1.06563e-16	ENSG00000179094.16	PER1	Adipose_Subcutaneous	2.73515e-12
ENSG00000197566.10 ~ sex + platform + pcr + PC1 + PC2 + PC3 + PC4 + PC5 + InferredCov1 + InferredCov2 + InferredCov3 + InferredCov4 + InferredCov5 + InferredCov6 + InferredCov7 + InferredCov8 + InferredCov9 + InferredCov10 + sin(radian) + cos(radian)	22	-517.105	2	45.7689	1.15189e-10	ENSG00000197566.10	ZNF624	Adipose_Subcutaneous	2.95656e-06
ENSG00000271447.6 ~ sex + platform + pcr + PC1 + PC2 + PC3 + PC4 + PC5 + InferredCov1 + InferredCov2 + InferredCov3 + InferredCov4 + InferredCov5 + InferredCov6 + InferredCov7 + InferredCov8 + InferredCov9 + InferredCov10 + sin(radian) + cos(radian)	22	-663.311	2	39.6693	2.43171e-09	ENSG00000271447.6	MMP28	Adipose_Subcutaneous	6.24148e-05
ENSG00000275023.5 ~ sex + platform + pcr + PC1 + PC2 + PC3 + PC4 + PC5 + InferredCov1 + InferredCov2 + InferredCov3 + InferredCov4 + InferredCov5 + InferredCov6 + InferredCov7 + InferredCov8 + InferredCov9 + InferredCov10 + sin(radian) + cos(radian)	22	-631.583	2	28.9698	5.12032e-07	ENSG00000275023.5	MLLT6	Adipose_Subcutaneous	0.0131423
ENSG00000125686.12 ~ sex + platform + pcr + PC1 + PC2 + PC3 + PC4 + PC5 + InferredCov1 + InferredCov2 + InferredCov3 + InferredCov4 + InferredCov5 + InferredCov6 + InferredCov7 + InferredCov8 + InferredCov9 + InferredCov10 + sin(radian) + cos(radian)	22	-610.779	2	31.4768	1.46182e-07	ENSG00000125686.12	MED1	Adipose_Subcutaneous	0.00375206
ENSG00000141744.4 ~ sex + platform + pcr + PC1 + PC2 + PC3 + PC4 + PC5 + InferredCov1 + InferredCov2 + InferredCov3 + InferredCov4 + InferredCov5 + InferredCov6 + InferredCov7 + InferredCov8 + InferredCov9 + InferredCov10 + sin(radian) + cos(radian)	22	-567.652	2	31.8037	1.24143e-07	ENSG00000141744.4	PNMT	Adipose_Subcutaneous	0.00318637
ENSG00000126351.13 ~ sex + platform + pcr + PC1 + PC2 + PC3 + PC4 + PC5 + InferredCov1 + InferredCov2 + InferredCov3 + InferredCov4 + InferredCov5 + InferredCov6 + InferredCov7 + InferredCov8 + InferredCov9 + InferredCov10 + sin(radian) + cos(radian)	22	-702.116	2	37.6466	6.68579e-09	ENSG00000126351.13	THRA	Adipose_Subcutaneous	0.000171604
ENSG00000126368.6 ~ sex + platform + pcr + PC1 + PC2 + PC3 + PC4 + PC5 + InferredCov1 + InferredCov2 + InferredCov3 + InferredCov4 + InferredCov5 + InferredCov6 + InferredCov7 + InferredCov8 + InferredCov9 + InferredCov10 + sin(radian) + cos(radian)	22	-694.836	2	236.552	4.29903e-52	ENSG00000126368.6	NR1D1	Adipose_Subcutaneous	1.10343e-47
ENSG00000161647.19 ~ sex + platform + pcr + PC1 + PC2 + PC3 + PC4 + PC5 + InferredCov1 + InferredCov2 + InferredCov3 + InferredCov4 + InferredCov5 + InferredCov6 + InferredCov7 + InferredCov8 + InferredCov9 + InferredCov10 + sin(radian) + cos(radian)	22	-764.423	2	32.2256	1.00529e-07	ENSG00000161647.19	MPP3	Adipose_Subcutaneous	0.00258027
ENSG00000136436.15 ~ sex + platform + pcr + PC1 + PC2 + PC3 + PC4 + PC5 + InferredCov1 + InferredCov2 + InferredCov3 + InferredCov4 + InferredCov5 + InferredCov6 + InferredCov7 + InferredCov8 + InferredCov9 + InferredCov10 + sin(radian) + cos(radian)	22	-448.207	2	52.2204	4.57595e-12	ENSG00000136436.15	CALCOCO2	Adipose_Subcutaneous	1.17451e-07
ENSG00000108924.14 ~ sex + platform + pcr + PC1 + PC2 + PC3 + PC4 + PC5 + InferredCov1 + InferredCov2 + InferredCov3 + InferredCov4 + InferredCov5 + InferredCov6 + InferredCov7 + InferredCov8 + InferredCov9 + InferredCov10 + sin(radian) + cos(radian)	22	-563.439	2	99.4065	2.59505e-22	ENSG00000108924.14	HLF	Adipose_Subcutaneous	6.66071e-18
ENSG00000108387.16 ~ sex + platform + pcr + PC1 + PC2 + PC3 + PC4 + PC5 + InferredCov1 + InferredCov2 + InferredCov3 + InferredCov4 + InferredCov5 + InferredCov6 + InferredCov7 + InferredCov8 + InferredCov9 + InferredCov10 + sin(radian) + cos(radian)	22	-713.684	2	29.1549	4.66764e-07	ENSG00000108387.16	SEPTIN4	Adipose_Subcutaneous	0.0119804
ENSG00000182481.10 ~ sex + platform + pcr + PC1 + PC2 + PC3 + PC4 + PC5 + InferredCov1 + InferredCov2 + InferredCov3 + InferredCov4 + InferredCov5 + InferredCov6 + InferredCov7 + InferredCov8 + InferredCov9 + InferredCov10 + sin(radian) + cos(radian)	22	-667.823	2	26.6915	1.59964e-06	ENSG00000182481.10	KPNA2	Adipose_Subcutaneous	0.0410581
ENSG00000108984.15 ~ sex + platform + pcr + PC1 + PC2 + PC3 + PC4 + PC5 + InferredCov1 + InferredCov2 + InferredCov3 + InferredCov4 + InferredCov5 + InferredCov6 + InferredCov7 + InferredCov8 + InferredCov9 + InferredCov10 + sin(radian) + cos(radian)	22	-803.427	2	29.5757	3.78189e-07	ENSG00000108984.15	MAP2K6	Adipose_Subcutaneous	0.00970697
ENSG00000175866.16 ~ sex + platform + pcr + PC1 + PC2 + PC3 + PC4 + PC5 + InferredCov1 + InferredCov2 + InferredCov3 + InferredCov4 + InferredCov5 + InferredCov6 + InferredCov7 + InferredCov8 + InferredCov9 + InferredCov10 + sin(radian) + cos(radian)	22	-841.657	2	30.6174	2.2466e-07	ENSG00000175866.16	BAIAP2	Adipose_Subcutaneous	0.00576634
ENSG00000266074.10 ~ sex + platform + pcr + PC1 + PC2 + PC3 + PC4 + PC5 + InferredCov1 + InferredCov2 + InferredCov3 + InferredCov4 + InferredCov5 + InferredCov6 + InferredCov7 + InferredCov8 + InferredCov9 + InferredCov10 + sin(radian) + cos(radian)	22	-687.141	2	29.4611	4.00508e-07	ENSG00000266074.10	BAHCC1	Adipose_Subcutaneous	0.0102798
ENSG00000101608.13 ~ sex + platform + pcr + PC1 + PC2 + PC3 + PC4 + PC5 + InferredCov1 + InferredCov2 + InferredCov3 + InferredCov4 + InferredCov5 + InferredCov6 + InferredCov7 + InferredCov8 + InferredCov9 + InferredCov10 + sin(radian) + cos(radian)	22	-658.811	2	48.97	2.32434e-11	ENSG00000101608.13	MYL12A	Adipose_Subcutaneous	5.96589e-07
ENSG00000101745.17 ~ sex + platform + pcr + PC1 + PC2 + PC3 + PC4 + PC5 + InferredCov1 + InferredCov2 + InferredCov3 + InferredCov4 + InferredCov5 + InferredCov6 + InferredCov7 + InferredCov8 + InferredCov9 + InferredCov10 + sin(radian) + cos(radian)	22	-412.038	2	29.4892	3.94905e-07	ENSG00000101745.17	ANKRD12	Adipose_Subcutaneous	0.010136
ENSG00000168675.19 ~ sex + platform + pcr + PC1 + PC2 + PC3 + PC4 + PC5 + InferredCov1 + InferredCov2 + InferredCov3 + InferredCov4 + InferredCov5 + InferredCov6 + InferredCov7 + InferredCov8 + InferredCov9 + InferredCov10 + sin(radian) + cos(radian)	22	-795.917	2	35.3498	2.10805e-08	ENSG00000168675.19	LDLRAD4	Adipose_Subcutaneous	0.000541073
ENSG00000101695.9 ~ sex + platform + pcr + PC1 + PC2 + PC3 + PC4 + PC5 + InferredCov1 + InferredCov2 + InferredCov3 + InferredCov4 + InferredCov5 + InferredCov6 + InferredCov7 + InferredCov8 + InferredCov9 + InferredCov10 + sin(radian) + cos(radian)	22	-665.993	2	27.3173	1.16981e-06	ENSG00000101695.9	RNF125	Adipose_Subcutaneous	0.0300254
ENSG00000150636.17 ~ sex + platform + pcr + PC1 + PC2 + PC3 + PC4 + PC5 + InferredCov1 + InferredCov2 + InferredCov3 + InferredCov4 + InferredCov5 + InferredCov6 + InferredCov7 + InferredCov8 + InferredCov9 + InferredCov10 + sin(radian) + cos(radian)	22	-590.946	2	29.6928	3.56686e-07	ENSG00000150636.17	CCDC102B	Adipose_Subcutaneous	0.00915506
ENSG00000105639.20 ~ sex + platform + pcr + PC1 + PC2 + PC3 + PC4 + PC5 + InferredCov1 + InferredCov2 + InferredCov3 + InferredCov4 + InferredCov5 + InferredCov6 + InferredCov7 + InferredCov8 + InferredCov9 + InferredCov10 + sin(radian) + cos(radian)	22	-597.755	2	51.7641	5.74873e-12	ENSG00000105639.20	JAK3	Adipose_Subcutaneous	1.47553e-07
ENSG00000105643.11 ~ sex + platform + pcr + PC1 + PC2 + PC3 + PC4 + PC5 + InferredCov1 + InferredCov2 + InferredCov3 + InferredCov4 + InferredCov5 + InferredCov6 + InferredCov7 + InferredCov8 + InferredCov9 + InferredCov10 + sin(radian) + cos(radian)	22	-724.495	2	44.1378	2.60377e-10	ENSG00000105643.11	ARRDC2	Adipose_Subcutaneous	6.68309e-06
ENSG00000126262.5 ~ sex + platform + pcr + PC1 + PC2 + PC3 + PC4 + PC5 + InferredCov1 + InferredCov2 + InferredCov3 + InferredCov4 + InferredCov5 + InferredCov6 + InferredCov7 + InferredCov8 + InferredCov9 + InferredCov10 + sin(radian) + cos(radian)	22	-780.805	2	26.8284	1.49377e-06	ENSG00000126262.5	FFAR2	Adipose_Subcutaneous	0.0383405
ENSG00000105221.18 ~ sex + platform + pcr + PC1 + PC2 + PC3 + PC4 + PC5 + InferredCov1 + InferredCov2 + InferredCov3 + InferredCov4 + InferredCov5 + InferredCov6 + InferredCov7 + InferredCov8 + InferredCov9 + InferredCov10 + sin(radian) + cos(radian)	22	-507.134	2	32.6942	7.95332e-08	ENSG00000105221.18	AKT2	Adipose_Subcutaneous	0.00204138
ENSG00000134830.6 ~ sex + platform + pcr + PC1 + PC2 + PC3 + PC4 + PC5 + InferredCov1 + InferredCov2 + InferredCov3 + InferredCov4 + InferredCov5 + InferredCov6 + InferredCov7 + InferredCov8 + InferredCov9 + InferredCov10 + sin(radian) + cos(radian)	22	-629.492	2	27.5325	1.05047e-06	ENSG00000134830.6	C5AR2	Adipose_Subcutaneous	0.0269625
ENSG00000105516.11 ~ sex + platform + pcr + PC1 + PC2 + PC3 + PC4 + PC5 + InferredCov1 + InferredCov2 + InferredCov3 + InferredCov4 + InferredCov5 + InferredCov6 + InferredCov7 + InferredCov8 + InferredCov9 + InferredCov10 + sin(radian) + cos(radian)	22	-475.536	2	151.524	1.25036e-33	ENSG00000105516.11	DBP	Adipose_Subcutaneous	3.2093e-29
ENSG00000232871.8 ~ sex + platform + pcr + PC1 + PC2 + PC3 + PC4 + PC5 + InferredCov1 + InferredCov2 + InferredCov3 + InferredCov4 + InferredCov5 + InferredCov6 + InferredCov7 + InferredCov8 + InferredCov9 + InferredCov10 + sin(radian) + cos(radian)	22	-772.932	2	26.9552	1.40201e-06	ENSG00000232871.8	SEC1P	Adipose_Subcutaneous	0.0359855
ENSG00000161618.10 ~ sex + platform + pcr + PC1 + PC2 + PC3 + PC4 + PC5 + InferredCov1 + InferredCov2 + InferredCov3 + InferredCov4 + InferredCov5 + InferredCov6 + InferredCov7 + InferredCov8 + InferredCov9 + InferredCov10 + sin(radian) + cos(radian)	22	-730.946	2	27.7553	9.39747e-07	ENSG00000161618.10	ALDH16A1	Adipose_Subcutaneous	0.0241205
ENSG00000196214.11 ~ sex + platform + pcr + PC1 + PC2 + PC3 + PC4 + PC5 + InferredCov1 + InferredCov2 + InferredCov3 + InferredCov4 + InferredCov5 + InferredCov6 + InferredCov7 + InferredCov8 + InferredCov9 + InferredCov10 + sin(radian) + cos(radian)	22	-609.212	2	32.6897	7.97114e-08	ENSG00000196214.11	ZNF766	Adipose_Subcutaneous	0.00204595
ENSG00000125505.17 ~ sex + platform + pcr + PC1 + PC2 + PC3 + PC4 + PC5 + InferredCov1 + InferredCov2 + InferredCov3 + InferredCov4 + InferredCov5 + InferredCov6 + InferredCov7 + InferredCov8 + InferredCov9 + InferredCov10 + sin(radian) + cos(radian)	22	-720.725	2	29.0702	4.86953e-07	ENSG00000125505.17	MBOAT7	Adipose_Subcutaneous	0.0124986
ENSG00000125845.7 ~ sex + platform + pcr + PC1 + PC2 + PC3 + PC4 + PC5 + InferredCov1 + InferredCov2 + InferredCov3 + InferredCov4 + InferredCov5 + InferredCov6 + InferredCov7 + InferredCov8 + InferredCov9 + InferredCov10 + sin(radian) + cos(radian)	22	-837.427	2	34.9297	2.60078e-08	ENSG00000125845.7	BMP2	Adipose_Subcutaneous	0.000667543
ENSG00000101367.9 ~ sex + platform + pcr + PC1 + PC2 + PC3 + PC4 + PC5 + InferredCov1 + InferredCov2 + InferredCov3 + InferredCov4 + InferredCov5 + InferredCov6 + InferredCov7 + InferredCov8 + InferredCov9 + InferredCov10 + sin(radian) + cos(radian)	22	-484.021	2	26.762	1.54418e-06	ENSG00000101367.9	MAPRE1	Adipose_Subcutaneous	0.0396345
ENSG00000101342.10 ~ sex + platform + pcr + PC1 + PC2 + PC3 + PC4 + PC5 + InferredCov1 + InferredCov2 + InferredCov3 + InferredCov4 + InferredCov5 + InferredCov6 + InferredCov7 + InferredCov8 + InferredCov9 + InferredCov10 + sin(radian) + cos(radian)	22	-796.025	2	37.4528	7.36604e-09	ENSG00000101342.10	TLDC2	Adipose_Subcutaneous	0.000189064
ENSG00000101347.11 ~ sex + platform + pcr + PC1 + PC2 + PC3 + PC4 + PC5 + InferredCov1 + InferredCov2 + InferredCov3 + InferredCov4 + InferredCov5 + InferredCov6 + InferredCov7 + InferredCov8 + InferredCov9 + InferredCov10 + sin(radian) + cos(radian)	22	-551.045	2	40.4976	1.60715e-09	ENSG00000101347.11	SAMHD1	Adipose_Subcutaneous	4.12507e-05
ENSG00000064601.21 ~ sex + platform + pcr + PC1 + PC2 + PC3 + PC4 + PC5 + InferredCov1 + InferredCov2 + InferredCov3 + InferredCov4 + InferredCov5 + InferredCov6 + InferredCov7 + InferredCov8 + InferredCov9 + InferredCov10 + sin(radian) + cos(radian)	22	-588.523	2	28.2368	7.38697e-07	ENSG00000064601.21	CTSA	Adipose_Subcutaneous	0.0189601
ENSG00000062598.18 ~ sex + platform + pcr + PC1 + PC2 + PC3 + PC4 + PC5 + InferredCov1 + InferredCov2 + InferredCov3 + InferredCov4 + InferredCov5 + InferredCov6 + InferredCov7 + InferredCov8 + InferredCov9 + InferredCov10 + sin(radian) + cos(radian)	22	-793.282	2	29.9757	3.09645e-07	ENSG00000062598.18	ELMO2	Adipose_Subcutaneous	0.00794765
ENSG00000124151.19 ~ sex + platform + pcr + PC1 + PC2 + PC3 + PC4 + PC5 + InferredCov1 + InferredCov2 + InferredCov3 + InferredCov4 + InferredCov5 + InferredCov6 + InferredCov7 + InferredCov8 + InferredCov9 + InferredCov10 + sin(radian) + cos(radian)	22	-605.58	2	34.166	3.81013e-08	ENSG00000124151.19	NCOA3	Adipose_Subcutaneous	0.000977947
ENSG00000185340.15 ~ sex + platform + pcr + PC1 + PC2 + PC3 + PC4 + PC5 + InferredCov1 + InferredCov2 + InferredCov3 + InferredCov4 + InferredCov5 + InferredCov6 + InferredCov7 + InferredCov8 + InferredCov9 + InferredCov10 + sin(radian) + cos(radian)	22	-515.655	2	33.5709	5.13062e-08	ENSG00000185340.15	GAS2L1	Adipose_Subcutaneous	0.00131688
ENSG00000221963.6 ~ sex + platform + pcr + PC1 + PC2 + PC3 + PC4 + PC5 + InferredCov1 + InferredCov2 + InferredCov3 + InferredCov4 + InferredCov5 + InferredCov6 + InferredCov7 + InferredCov8 + InferredCov9 + InferredCov10 + sin(radian) + cos(radian)	22	-649.647	2	31.2836	1.61013e-07	ENSG00000221963.6	APOL6	Adipose_Subcutaneous	0.00413273
ENSG00000196588.21 ~ sex + platform + pcr + PC1 + PC2 + PC3 + PC4 + PC5 + InferredCov1 + InferredCov2 + InferredCov3 + InferredCov4 + InferredCov5 + InferredCov6 + InferredCov7 + InferredCov8 + InferredCov9 + InferredCov10 + sin(radian) + cos(radian)	22	-665.483	2	29.614	3.71023e-07	ENSG00000196588.21	MRTFA	Adipose_Subcutaneous	0.00952305
ENSG00000167074.15 ~ sex + platform + pcr + PC1 + PC2 + PC3 + PC4 + PC5 + InferredCov1 + InferredCov2 + InferredCov3 + InferredCov4 + InferredCov5 + InferredCov6 + InferredCov7 + InferredCov8 + InferredCov9 + InferredCov10 + sin(radian) + cos(radian)	22	-581.59	2	269.265	3.38713e-59	ENSG00000167074.15	TEF	Adipose_Subcutaneous	8.69375e-55
ENSG00000100207.21 ~ sex + platform + pcr + PC1 + PC2 + PC3 + PC4 + PC5 + InferredCov1 + InferredCov2 + InferredCov3 + InferredCov4 + InferredCov5 + InferredCov6 + InferredCov7 + InferredCov8 + InferredCov9 + InferredCov10 + sin(radian) + cos(radian)	22	-697.138	2	30.0757	2.94543e-07	ENSG00000100207.21	TCF20	Adipose_Subcutaneous	0.00756004
ENSG00000100266.19 ~ sex + platform + pcr + PC1 + PC2 + PC3 + PC4 + PC5 + InferredCov1 + InferredCov2 + InferredCov3 + InferredCov4 + InferredCov5 + InferredCov6 + InferredCov7 + InferredCov8 + InferredCov9 + InferredCov10 + sin(radian) + cos(radian)	22	-756.483	2	49.0444	2.23948e-11	ENSG00000100266.19	PACSIN2	Adipose_Subcutaneous	5.74808e-07
ENSG00000100422.14 ~ sex + platform + pcr + PC1 + PC2 + PC3 + PC4 + PC5 + InferredCov1 + InferredCov2 + InferredCov3 + InferredCov4 + InferredCov5 + InferredCov6 + InferredCov7 + InferredCov8 + InferredCov9 + InferredCov10 + sin(radian) + cos(radian)	22	-755.093	2	34.5731	3.10849e-08	ENSG00000100422.14	CERK	Adipose_Subcutaneous	0.000797856
ENSG00000047648.23 ~ sex + platform + pcr + PC1 + PC2 + PC3 + PC4 + PC5 + InferredCov1 + InferredCov2 + InferredCov3 + InferredCov4 + InferredCov5 + InferredCov6 + InferredCov7 + InferredCov8 + InferredCov9 + InferredCov10 + sin(radian) + cos(radian)	22	-735.023	2	53.2487	2.73643e-12	ENSG00000047648.23	ARHGAP6	Adipose_Subcutaneous	7.0236e-08
ENSG00000184675.11 ~ sex + platform + pcr + PC1 + PC2 + PC3 + PC4 + PC5 + InferredCov1 + InferredCov2 + InferredCov3 + InferredCov4 + InferredCov5 + InferredCov6 + InferredCov7 + InferredCov8 + InferredCov9 + InferredCov10 + sin(radian) + cos(radian)	22	-650.154	2	27.382	1.13259e-06	ENSG00000184675.11	AMER1	Adipose_Subcutaneous	0.0290703
ENSG00000165376.12 ~ sex + platform + pcr + PC1 + PC2 + PC3 + PC4 + PC5 + InferredCov1 + InferredCov2 + InferredCov3 + InferredCov4 + InferredCov5 + InferredCov6 + InferredCov7 + InferredCov8 + InferredCov9 + InferredCov10 + sin(radian) + cos(radian)	22	-785.241	2	29.3636	4.20519e-07	ENSG00000165376.12	CLDN2	Adipose_Subcutaneous	0.0107935
ENSG00000157514.18 ~ sex + platform + pcr + PC1 + PC2 + PC3 + PC4 + PC5 + InferredCov1 + InferredCov2 + InferredCov3 + InferredCov4 + InferredCov5 + InferredCov6 + InferredCov7 + InferredCov8 + InferredCov9 + InferredCov10 + sin(radian) + cos(radian)	22	-770.626	2	36.7342	1.05507e-08	ENSG00000157514.18	TSC22D3	Adipose_Subcutaneous	0.000270804
ENSG00000175556.17 ~ sex + platform + pcr + PC1 + PC2 + PC3 + PC4 + PC5 + InferredCov1 + InferredCov2 + InferredCov3 + InferredCov4 + InferredCov5 + InferredCov6 + InferredCov7 + InferredCov8 + InferredCov9 + InferredCov10 + sin(radian) + cos(radian)	22	-836.38	2	54.9574	1.16454e-12	ENSG00000175556.17	LONRF3	Adipose_Subcutaneous	2.98902e-08
ENSG00000171388.12 ~ sex + platform + pcr + PC1 + PC2 + PC3 + PC4 + PC5 + InferredCov1 + InferredCov2 + InferredCov3 + InferredCov4 + InferredCov5 + InferredCov6 + InferredCov7 + InferredCov8 + InferredCov9 + InferredCov10 + sin(radian) + cos(radian)	22	-604.691	2	36.8314	1.00499e-08	ENSG00000171388.12	APLN	Adipose_Subcutaneous	0.00025795
ENSG00000049246.15 ~ sex + platform + pcr + PC1 + PC2 + PC3 + PC4 + PC5 + InferredCov1 + InferredCov2 + InferredCov3 + InferredCov4 + InferredCov5 + InferredCov6 + InferredCov7 + InferredCov8 + InferredCov9 + InferredCov10 + sin(radian) + cos(radian)	22	-452.745	2	397.023	6.13233e-87	ENSG00000049246.15	PER3	Adipose_Visceral_Omentum	1.57969e-82
ENSG00000236266.1 ~ sex + platform + pcr + PC1 + PC2 + PC3 + PC4 + PC5 + InferredCov1 + InferredCov2 + InferredCov3 + InferredCov4 + InferredCov5 + InferredCov6 + InferredCov7 + InferredCov8 + InferredCov9 + InferredCov10 + sin(radian) + cos(radian)	22	-533.986	2	123.644	1.41627e-27	ENSG00000236266.1	ENSG00000236266.1	Adipose_Visceral_Omentum	3.6483e-23
ENSG00000009780.16 ~ sex + platform + pcr + PC1 + PC2 + PC3 + PC4 + PC5 + InferredCov1 + InferredCov2 + InferredCov3 + InferredCov4 + InferredCov5 + InferredCov6 + InferredCov7 + InferredCov8 + InferredCov9 + InferredCov10 + sin(radian) + cos(radian)	22	-591.916	2	33.4326	5.49787e-08	ENSG00000009780.16	FAM76A	Adipose_Visceral_Omentum	0.00141625
ENSG00000130775.16 ~ sex + platform + pcr + PC1 + PC2 + PC3 + PC4 + PC5 + InferredCov1 + InferredCov2 + InferredCov3 + InferredCov4 + InferredCov5 + InferredCov6 + InferredCov7 + InferredCov8 + InferredCov9 + InferredCov10 + sin(radian) + cos(radian)	22	-452.477	2	28.2404	7.37362e-07	ENSG00000130775.16	THEMIS2	Adipose_Visceral_Omentum	0.0189945
ENSG00000131778.20 ~ sex + platform + pcr + PC1 + PC2 + PC3 + PC4 + PC5 + InferredCov1 + InferredCov2 + InferredCov3 + InferredCov4 + InferredCov5 + InferredCov6 + InferredCov7 + InferredCov8 + InferredCov9 + InferredCov10 + sin(radian) + cos(radian)	22	-462.799	2	34.9214	2.61159e-08	ENSG00000131778.20	CHD1L	Adipose_Visceral_Omentum	0.000672744
ENSG00000159208.16 ~ sex + platform + pcr + PC1 + PC2 + PC3 + PC4 + PC5 + InferredCov1 + InferredCov2 + InferredCov3 + InferredCov4 + InferredCov5 + InferredCov6 + InferredCov7 + InferredCov8 + InferredCov9 + InferredCov10 + sin(radian) + cos(radian)	22	-667.924	2	164.131	2.2877e-36	ENSG00000159208.16	CIART	Adipose_Visceral_Omentum	5.89311e-32
ENSG00000094963.14 ~ sex + platform + pcr + PC1 + PC2 + PC3 + PC4 + PC5 + InferredCov1 + InferredCov2 + InferredCov3 + InferredCov4 + InferredCov5 + InferredCov6 + InferredCov7 + InferredCov8 + InferredCov9 + InferredCov10 + sin(radian) + cos(radian)	22	-457.179	2	75.6615	3.71808e-17	ENSG00000094963.14	FMO2	Adipose_Visceral_Omentum	9.57778e-13
ENSG00000205795.5 ~ sex + platform + pcr + PC1 + PC2 + PC3 + PC4 + PC5 + InferredCov1 + InferredCov2 + InferredCov3 + InferredCov4 + InferredCov5 + InferredCov6 + InferredCov7 + InferredCov8 + InferredCov9 + InferredCov10 + sin(radian) + cos(radian)	22	-317.14	2	42.3291	6.43223e-10	ENSG00000205795.5	CYS1	Adipose_Visceral_Omentum	1.65694e-05
ENSG00000116005.12 ~ sex + platform + pcr + PC1 + PC2 + PC3 + PC4 + PC5 + InferredCov1 + InferredCov2 + InferredCov3 + InferredCov4 + InferredCov5 + InferredCov6 + InferredCov7 + InferredCov8 + InferredCov9 + InferredCov10 + sin(radian) + cos(radian)	22	-431.181	2	27.8994	8.74425e-07	ENSG00000116005.12	PCYOX1	Adipose_Visceral_Omentum	0.0225252
ENSG00000135945.10 ~ sex + platform + pcr + PC1 + PC2 + PC3 + PC4 + PC5 + InferredCov1 + InferredCov2 + InferredCov3 + InferredCov4 + InferredCov5 + InferredCov6 + InferredCov7 + InferredCov8 + InferredCov9 + InferredCov10 + sin(radian) + cos(radian)	22	-538.959	2	36.8518	9.94773e-09	ENSG00000135945.10	REV1	Adipose_Visceral_Omentum	0.000256254
ENSG00000170485.17 ~ sex + platform + pcr + PC1 + PC2 + PC3 + PC4 + PC5 + InferredCov1 + InferredCov2 + InferredCov3 + InferredCov4 + InferredCov5 + InferredCov6 + InferredCov7 + InferredCov8 + InferredCov9 + InferredCov10 + sin(radian) + cos(radian)	22	-516.795	2	248.607	1.03682e-54	ENSG00000170485.17	NPAS2	Adipose_Visceral_Omentum	2.67086e-50
ENSG00000230140.7 ~ sex + platform + pcr + PC1 + PC2 + PC3 + PC4 + PC5 + InferredCov1 + InferredCov2 + InferredCov3 + InferredCov4 + InferredCov5 + InferredCov6 + InferredCov7 + InferredCov8 + InferredCov9 + InferredCov10 + sin(radian) + cos(radian)	22	-639.249	2	69.737	7.19113e-16	ENSG00000230140.7	NPAS2-AS1	Adipose_Visceral_Omentum	1.85243e-11
ENSG00000223947.1 ~ sex + platform + pcr + PC1 + PC2 + PC3 + PC4 + PC5 + InferredCov1 + InferredCov2 + InferredCov3 + InferredCov4 + InferredCov5 + InferredCov6 + InferredCov7 + InferredCov8 + InferredCov9 + InferredCov10 + sin(radian) + cos(radian)	22	-617.722	2	118.004	2.37522e-26	ENSG00000223947.1	ENSG00000223947.1	Adipose_Visceral_Omentum	6.11858e-22
ENSG00000124019.10 ~ sex + platform + pcr + PC1 + PC2 + PC3 + PC4 + PC5 + InferredCov1 + InferredCov2 + InferredCov3 + InferredCov4 + InferredCov5 + InferredCov6 + InferredCov7 + InferredCov8 + InferredCov9 + InferredCov10 + sin(radian) + cos(radian)	22	-580.827	2	32.5675	8.47335e-08	ENSG00000124019.10	FAM124B	Adipose_Visceral_Omentum	0.00218274
ENSG00000225057.2 ~ sex + platform + pcr + PC1 + PC2 + PC3 + PC4 + PC5 + InferredCov1 + InferredCov2 + InferredCov3 + InferredCov4 + InferredCov5 + InferredCov6 + InferredCov7 + InferredCov8 + InferredCov9 + InferredCov10 + sin(radian) + cos(radian)	22	-694.995	2	31.602	1.37317e-07	ENSG00000225057.2	ENSG00000225057.2	Adipose_Visceral_Omentum	0.00353727
ENSG00000132326.12 ~ sex + platform + pcr + PC1 + PC2 + PC3 + PC4 + PC5 + InferredCov1 + InferredCov2 + InferredCov3 + InferredCov4 + InferredCov5 + InferredCov6 + InferredCov7 + InferredCov8 + InferredCov9 + InferredCov10 + sin(radian) + cos(radian)	22	-499.215	2	158.323	4.17401e-35	ENSG00000132326.12	PER2	Adipose_Visceral_Omentum	1.07523e-30
ENSG00000134121.10 ~ sex + platform + pcr + PC1 + PC2 + PC3 + PC4 + PC5 + InferredCov1 + InferredCov2 + InferredCov3 + InferredCov4 + InferredCov5 + InferredCov6 + InferredCov7 + InferredCov8 + InferredCov9 + InferredCov10 + sin(radian) + cos(radian)	22	-701.285	2	27.5787	1.02653e-06	ENSG00000134121.10	CHL1	Adipose_Visceral_Omentum	0.0264433
ENSG00000174738.13 ~ sex + platform + pcr + PC1 + PC2 + PC3 + PC4 + PC5 + InferredCov1 + InferredCov2 + InferredCov3 + InferredCov4 + InferredCov5 + InferredCov6 + InferredCov7 + InferredCov8 + InferredCov9 + InferredCov10 + sin(radian) + cos(radian)	22	-407.575	2	368.669	8.80158e-81	ENSG00000174738.13	NR1D2	Adipose_Visceral_Omentum	2.26729e-76
ENSG00000214706.12 ~ sex + platform + pcr + PC1 + PC2 + PC3 + PC4 + PC5 + InferredCov1 + InferredCov2 + InferredCov3 + InferredCov4 + InferredCov5 + InferredCov6 + InferredCov7 + InferredCov8 + InferredCov9 + InferredCov10 + sin(radian) + cos(radian)	22	-220.91	2	34.0761	3.9853e-08	ENSG00000214706.12	IFRD2	Adipose_Visceral_Omentum	0.00102661
ENSG00000206538.9 ~ sex + platform + pcr + PC1 + PC2 + PC3 + PC4 + PC5 + InferredCov1 + InferredCov2 + InferredCov3 + InferredCov4 + InferredCov5 + InferredCov6 + InferredCov7 + InferredCov8 + InferredCov9 + InferredCov10 + sin(radian) + cos(radian)	22	-604.648	2	39.7634	2.32e-09	ENSG00000206538.9	VGLL3	Adipose_Visceral_Omentum	5.97631e-05
ENSG00000082996.20 ~ sex + platform + pcr + PC1 + PC2 + PC3 + PC4 + PC5 + InferredCov1 + InferredCov2 + InferredCov3 + InferredCov4 + InferredCov5 + InferredCov6 + InferredCov7 + InferredCov8 + InferredCov9 + InferredCov10 + sin(radian) + cos(radian)	22	-523.61	2	32.0874	1.07724e-07	ENSG00000082996.20	RNF13	Adipose_Visceral_Omentum	0.00277496
ENSG00000279673.1 ~ sex + platform + pcr + PC1 + PC2 + PC3 + PC4 + PC5 + InferredCov1 + InferredCov2 + InferredCov3 + InferredCov4 + InferredCov5 + InferredCov6 + InferredCov7 + InferredCov8 + InferredCov9 + InferredCov10 + sin(radian) + cos(radian)	22	-658.276	2	26.8786	1.45678e-06	ENSG00000279673.1	ENSG00000279673.1	Adipose_Visceral_Omentum	0.0375267
ENSG00000075651.17 ~ sex + platform + pcr + PC1 + PC2 + PC3 + PC4 + PC5 + InferredCov1 + InferredCov2 + InferredCov3 + InferredCov4 + InferredCov5 + InferredCov6 + InferredCov7 + InferredCov8 + InferredCov9 + InferredCov10 + sin(radian) + cos(radian)	22	-450.25	2	28.0942	7.93267e-07	ENSG00000075651.17	PLD1	Adipose_Visceral_Omentum	0.0204345
ENSG00000134852.15 ~ sex + platform + pcr + PC1 + PC2 + PC3 + PC4 + PC5 + InferredCov1 + InferredCov2 + InferredCov3 + InferredCov4 + InferredCov5 + InferredCov6 + InferredCov7 + InferredCov8 + InferredCov9 + InferredCov10 + sin(radian) + cos(radian)	22	-415.403	2	64.1721	1.16201e-14	ENSG00000134852.15	CLOCK	Adipose_Visceral_Omentum	2.99334e-10
ENSG00000145241.11 ~ sex + platform + pcr + PC1 + PC2 + PC3 + PC4 + PC5 + InferredCov1 + InferredCov2 + InferredCov3 + InferredCov4 + InferredCov5 + InferredCov6 + InferredCov7 + InferredCov8 + InferredCov9 + InferredCov10 + sin(radian) + cos(radian)	22	-442.824	2	27.1778	1.25433e-06	ENSG00000145241.11	CENPC	Adipose_Visceral_Omentum	0.0323116
ENSG00000248144.6 ~ sex + platform + pcr + PC1 + PC2 + PC3 + PC4 + PC5 + InferredCov1 + InferredCov2 + InferredCov3 + InferredCov4 + InferredCov5 + InferredCov6 + InferredCov7 + InferredCov8 + InferredCov9 + InferredCov10 + sin(radian) + cos(radian)	22	-708.662	2	40.0859	1.97451e-09	ENSG00000248144.6	ADH1C	Adipose_Visceral_Omentum	5.08634e-05
ENSG00000196616.14 ~ sex + platform + pcr + PC1 + PC2 + PC3 + PC4 + PC5 + InferredCov1 + InferredCov2 + InferredCov3 + InferredCov4 + InferredCov5 + InferredCov6 + InferredCov7 + InferredCov8 + InferredCov9 + InferredCov10 + sin(radian) + cos(radian)	22	-386.445	2	55.3178	9.72525e-13	ENSG00000196616.14	ADH1B	Adipose_Visceral_Omentum	2.50522e-08
ENSG00000180801.14 ~ sex + platform + pcr + PC1 + PC2 + PC3 + PC4 + PC5 + InferredCov1 + InferredCov2 + InferredCov3 + InferredCov4 + InferredCov5 + InferredCov6 + InferredCov7 + InferredCov8 + InferredCov9 + InferredCov10 + sin(radian) + cos(radian)	22	-490.274	2	44.432	2.24758e-10	ENSG00000180801.14	ARSJ	Adipose_Visceral_Omentum	5.78977e-06
ENSG00000113504.21 ~ sex + platform + pcr + PC1 + PC2 + PC3 + PC4 + PC5 + InferredCov1 + InferredCov2 + InferredCov3 + InferredCov4 + InferredCov5 + InferredCov6 + InferredCov7 + InferredCov8 + InferredCov9 + InferredCov10 + sin(radian) + cos(radian)	22	-563.97	2	35.6564	1.8085e-08	ENSG00000113504.21	SLC12A7	Adipose_Visceral_Omentum	0.000465871
ENSG00000164331.10 ~ sex + platform + pcr + PC1 + PC2 + PC3 + PC4 + PC5 + InferredCov1 + InferredCov2 + InferredCov3 + InferredCov4 + InferredCov5 + InferredCov6 + InferredCov7 + InferredCov8 + InferredCov9 + InferredCov10 + sin(radian) + cos(radian)	22	-431.066	2	35.9202	1.58503e-08	ENSG00000164331.10	ANKRA2	Adipose_Visceral_Omentum	0.000408304
ENSG00000155324.10 ~ sex + platform + pcr + PC1 + PC2 + PC3 + PC4 + PC5 + InferredCov1 + InferredCov2 + InferredCov3 + InferredCov4 + InferredCov5 + InferredCov6 + InferredCov7 + InferredCov8 + InferredCov9 + InferredCov10 + sin(radian) + cos(radian)	22	-496.954	2	28.8289	5.4938e-07	ENSG00000155324.10	GRAMD2B	Adipose_Visceral_Omentum	0.014152
ENSG00000112561.19 ~ sex + platform + pcr + PC1 + PC2 + PC3 + PC4 + PC5 + InferredCov1 + InferredCov2 + InferredCov3 + InferredCov4 + InferredCov5 + InferredCov6 + InferredCov7 + InferredCov8 + InferredCov9 + InferredCov10 + sin(radian) + cos(radian)	22	-628.455	2	45.4758	1.33368e-10	ENSG00000112561.19	TFEB	Adipose_Visceral_Omentum	3.43557e-06
ENSG00000079819.19 ~ sex + platform + pcr + PC1 + PC2 + PC3 + PC4 + PC5 + InferredCov1 + InferredCov2 + InferredCov3 + InferredCov4 + InferredCov5 + InferredCov6 + InferredCov7 + InferredCov8 + InferredCov9 + InferredCov10 + sin(radian) + cos(radian)	22	-498.796	2	29.4763	3.97461e-07	ENSG00000079819.19	EPB41L2	Adipose_Visceral_Omentum	0.0102386
ENSG00000091073.20 ~ sex + platform + pcr + PC1 + PC2 + PC3 + PC4 + PC5 + InferredCov1 + InferredCov2 + InferredCov3 + InferredCov4 + InferredCov5 + InferredCov6 + InferredCov7 + InferredCov8 + InferredCov9 + InferredCov10 + sin(radian) + cos(radian)	22	-628.716	2	47.1229	5.8533e-11	ENSG00000091073.20	DTX2	Adipose_Visceral_Omentum	1.50781e-06
ENSG00000187260.16 ~ sex + platform + pcr + PC1 + PC2 + PC3 + PC4 + PC5 + InferredCov1 + InferredCov2 + InferredCov3 + InferredCov4 + InferredCov5 + InferredCov6 + InferredCov7 + InferredCov8 + InferredCov9 + InferredCov10 + sin(radian) + cos(radian)	22	-626.331	2	40.9714	1.26815e-09	ENSG00000187260.16	WDR86	Adipose_Visceral_Omentum	3.26674e-05
ENSG00000164830.19 ~ sex + platform + pcr + PC1 + PC2 + PC3 + PC4 + PC5 + InferredCov1 + InferredCov2 + InferredCov3 + InferredCov4 + InferredCov5 + InferredCov6 + InferredCov7 + InferredCov8 + InferredCov9 + InferredCov10 + sin(radian) + cos(radian)	22	-335.625	2	30.2731	2.66857e-07	ENSG00000164830.19	OXR1	Adipose_Visceral_Omentum	0.00687424
ENSG00000155926.14 ~ sex + platform + pcr + PC1 + PC2 + PC3 + PC4 + PC5 + InferredCov1 + InferredCov2 + InferredCov3 + InferredCov4 + InferredCov5 + InferredCov6 + InferredCov7 + InferredCov8 + InferredCov9 + InferredCov10 + sin(radian) + cos(radian)	22	-348.351	2	29.3634	4.20551e-07	ENSG00000155926.14	SLA	Adipose_Visceral_Omentum	0.0108334
ENSG00000070214.16 ~ sex + platform + pcr + PC1 + PC2 + PC3 + PC4 + PC5 + InferredCov1 + InferredCov2 + InferredCov3 + InferredCov4 + InferredCov5 + InferredCov6 + InferredCov7 + InferredCov8 + InferredCov9 + InferredCov10 + sin(radian) + cos(radian)	22	-529.035	2	26.927	1.42191e-06	ENSG00000070214.16	SLC44A1	Adipose_Visceral_Omentum	0.0366285
ENSG00000167114.13 ~ sex + platform + pcr + PC1 + PC2 + PC3 + PC4 + PC5 + InferredCov1 + InferredCov2 + InferredCov3 + InferredCov4 + InferredCov5 + InferredCov6 + InferredCov7 + InferredCov8 + InferredCov9 + InferredCov10 + sin(radian) + cos(radian)	22	-351.313	2	44.5112	2.16034e-10	ENSG00000167114.13	SLC27A4	Adipose_Visceral_Omentum	5.56503e-06
ENSG00000130713.17 ~ sex + platform + pcr + PC1 + PC2 + PC3 + PC4 + PC5 + InferredCov1 + InferredCov2 + InferredCov3 + InferredCov4 + InferredCov5 + InferredCov6 + InferredCov7 + InferredCov8 + InferredCov9 + InferredCov10 + sin(radian) + cos(radian)	22	-400.735	2	34.7447	2.85286e-08	ENSG00000130713.17	EXOSC2	Adipose_Visceral_Omentum	0.000734897
ENSG00000169813.17 ~ sex + platform + pcr + PC1 + PC2 + PC3 + PC4 + PC5 + InferredCov1 + InferredCov2 + InferredCov3 + InferredCov4 + InferredCov5 + InferredCov6 + InferredCov7 + InferredCov8 + InferredCov9 + InferredCov10 + sin(radian) + cos(radian)	22	-191.189	2	75.7555	3.54735e-17	ENSG00000169813.17	HNRNPF	Adipose_Visceral_Omentum	9.13797e-13
ENSG00000272734.1 ~ sex + platform + pcr + PC1 + PC2 + PC3 + PC4 + PC5 + InferredCov1 + InferredCov2 + InferredCov3 + InferredCov4 + InferredCov5 + InferredCov6 + InferredCov7 + InferredCov8 + InferredCov9 + InferredCov10 + sin(radian) + cos(radian)	22	-563.381	2	68.6572	1.23387e-15	ENSG00000272734.1	ADIRF-AS1	Adipose_Visceral_Omentum	3.17844e-11
ENSG00000148672.10 ~ sex + platform + pcr + PC1 + PC2 + PC3 + PC4 + PC5 + InferredCov1 + InferredCov2 + InferredCov3 + InferredCov4 + InferredCov5 + InferredCov6 + InferredCov7 + InferredCov8 + InferredCov9 + InferredCov10 + sin(radian) + cos(radian)	22	-436.177	2	29.2958	4.35005e-07	ENSG00000148672.10	GLUD1	Adipose_Visceral_Omentum	0.0112057
ENSG00000198728.11 ~ sex + platform + pcr + PC1 + PC2 + PC3 + PC4 + PC5 + InferredCov1 + InferredCov2 + InferredCov3 + InferredCov4 + InferredCov5 + InferredCov6 + InferredCov7 + InferredCov8 + InferredCov9 + InferredCov10 + sin(radian) + cos(radian)	22	-343.609	2	52.9877	3.11789e-12	ENSG00000198728.11	LDB1	Adipose_Visceral_Omentum	8.03169e-08
ENSG00000177700.6 ~ sex + platform + pcr + PC1 + PC2 + PC3 + PC4 + PC5 + InferredCov1 + InferredCov2 + InferredCov3 + InferredCov4 + InferredCov5 + InferredCov6 + InferredCov7 + InferredCov8 + InferredCov9 + InferredCov10 + sin(radian) + cos(radian)	22	-262.794	2	27.0889	1.31133e-06	ENSG00000177700.6	POLR2L	Adipose_Visceral_Omentum	0.0337797
ENSG00000250397.2 ~ sex + platform + pcr + PC1 + PC2 + PC3 + PC4 + PC5 + InferredCov1 + InferredCov2 + InferredCov3 + InferredCov4 + InferredCov5 + InferredCov6 + InferredCov7 + InferredCov8 + InferredCov9 + InferredCov10 + sin(radian) + cos(radian)	22	-489.263	2	34.4722	3.26928e-08	ENSG00000250397.2	ENSG00000250397.2	Adipose_Visceral_Omentum	0.000842166
ENSG00000133794.20 ~ sex + platform + pcr + PC1 + PC2 + PC3 + PC4 + PC5 + InferredCov1 + InferredCov2 + InferredCov3 + InferredCov4 + InferredCov5 + InferredCov6 + InferredCov7 + InferredCov8 + InferredCov9 + InferredCov10 + sin(radian) + cos(radian)	22	-524.711	2	258.071	9.13388e-57	ENSG00000133794.20	BMAL1	Adipose_Visceral_Omentum	2.35289e-52
ENSG00000151116.17 ~ sex + platform + pcr + PC1 + PC2 + PC3 + PC4 + PC5 + InferredCov1 + InferredCov2 + InferredCov3 + InferredCov4 + InferredCov5 + InferredCov6 + InferredCov7 + InferredCov8 + InferredCov9 + InferredCov10 + sin(radian) + cos(radian)	22	-504.289	2	27.3942	1.1257e-06	ENSG00000151116.17	UEVLD	Adipose_Visceral_Omentum	0.028998
ENSG00000121671.12 ~ sex + platform + pcr + PC1 + PC2 + PC3 + PC4 + PC5 + InferredCov1 + InferredCov2 + InferredCov3 + InferredCov4 + InferredCov5 + InferredCov6 + InferredCov7 + InferredCov8 + InferredCov9 + InferredCov10 + sin(radian) + cos(radian)	22	-499.679	2	157.486	6.34403e-35	ENSG00000121671.12	CRY2	Adipose_Visceral_Omentum	1.63422e-30
ENSG00000134802.18 ~ sex + platform + pcr + PC1 + PC2 + PC3 + PC4 + PC5 + InferredCov1 + InferredCov2 + InferredCov3 + InferredCov4 + InferredCov5 + InferredCov6 + InferredCov7 + InferredCov8 + InferredCov9 + InferredCov10 + sin(radian) + cos(radian)	22	-503.609	2	68.2231	1.53296e-15	ENSG00000134802.18	SLC43A3	Adipose_Visceral_Omentum	3.94892e-11
ENSG00000167994.13 ~ sex + platform + pcr + PC1 + PC2 + PC3 + PC4 + PC5 + InferredCov1 + InferredCov2 + InferredCov3 + InferredCov4 + InferredCov5 + InferredCov6 + InferredCov7 + InferredCov8 + InferredCov9 + InferredCov10 + sin(radian) + cos(radian)	22	-598.791	2	40.8621	1.33939e-09	ENSG00000167994.13	RAB3IL1	Adipose_Visceral_Omentum	3.45026e-05
ENSG00000154144.13 ~ sex + platform + pcr + PC1 + PC2 + PC3 + PC4 + PC5 + InferredCov1 + InferredCov2 + InferredCov3 + InferredCov4 + InferredCov5 + InferredCov6 + InferredCov7 + InferredCov8 + InferredCov9 + InferredCov10 + sin(radian) + cos(radian)	22	-621.512	2	29.4407	4.0461e-07	ENSG00000154144.13	TBRG1	Adipose_Visceral_Omentum	0.0104228
ENSG00000111186.13 ~ sex + platform + pcr + PC1 + PC2 + PC3 + PC4 + PC5 + InferredCov1 + InferredCov2 + InferredCov3 + InferredCov4 + InferredCov5 + InferredCov6 + InferredCov7 + InferredCov8 + InferredCov9 + InferredCov10 + sin(radian) + cos(radian)	22	-592.907	2	27.5862	1.02268e-06	ENSG00000111186.13	WNT5B	Adipose_Visceral_Omentum	0.0263443
ENSG00000065970.9 ~ sex + platform + pcr + PC1 + PC2 + PC3 + PC4 + PC5 + InferredCov1 + InferredCov2 + InferredCov3 + InferredCov4 + InferredCov5 + InferredCov6 + InferredCov7 + InferredCov8 + InferredCov9 + InferredCov10 + sin(radian) + cos(radian)	22	-488.01	2	57.5786	3.14025e-13	ENSG00000065970.9	FOXJ2	Adipose_Visceral_Omentum	8.08928e-09
ENSG00000166523.8 ~ sex + platform + pcr + PC1 + PC2 + PC3 + PC4 + PC5 + InferredCov1 + InferredCov2 + InferredCov3 + InferredCov4 + InferredCov5 + InferredCov6 + InferredCov7 + InferredCov8 + InferredCov9 + InferredCov10 + sin(radian) + cos(radian)	22	-428.954	2	29.0033	5.03522e-07	ENSG00000166523.8	CLEC4E	Adipose_Visceral_Omentum	0.0129707
ENSG00000123095.6 ~ sex + platform + pcr + PC1 + PC2 + PC3 + PC4 + PC5 + InferredCov1 + InferredCov2 + InferredCov3 + InferredCov4 + InferredCov5 + InferredCov6 + InferredCov7 + InferredCov8 + InferredCov9 + InferredCov10 + sin(radian) + cos(radian)	22	-647.525	2	69.0619	1.00787e-15	ENSG00000123095.6	BHLHE41	Adipose_Visceral_Omentum	2.59627e-11
ENSG00000256894.1 ~ sex + platform + pcr + PC1 + PC2 + PC3 + PC4 + PC5 + InferredCov1 + InferredCov2 + InferredCov3 + InferredCov4 + InferredCov5 + InferredCov6 + InferredCov7 + InferredCov8 + InferredCov9 + InferredCov10 + sin(radian) + cos(radian)	22	-743.387	2	42.7425	5.23107e-10	ENSG00000256894.1	ENSG00000256894.1	Adipose_Visceral_Omentum	1.34752e-05
ENSG00000135446.17 ~ sex + platform + pcr + PC1 + PC2 + PC3 + PC4 + PC5 + InferredCov1 + InferredCov2 + InferredCov3 + InferredCov4 + InferredCov5 + InferredCov6 + InferredCov7 + InferredCov8 + InferredCov9 + InferredCov10 + sin(radian) + cos(radian)	22	-408.023	2	31.0007	1.85472e-07	ENSG00000135446.17	CDK4	Adipose_Visceral_Omentum	0.00477776
ENSG00000139291.14 ~ sex + platform + pcr + PC1 + PC2 + PC3 + PC4 + PC5 + InferredCov1 + InferredCov2 + InferredCov3 + InferredCov4 + InferredCov5 + InferredCov6 + InferredCov7 + InferredCov8 + InferredCov9 + InferredCov10 + sin(radian) + cos(radian)	22	-481.617	2	38.0114	5.57109e-09	ENSG00000139291.14	TMEM19	Adipose_Visceral_Omentum	0.000143511
ENSG00000151135.10 ~ sex + platform + pcr + PC1 + PC2 + PC3 + PC4 + PC5 + InferredCov1 + InferredCov2 + InferredCov3 + InferredCov4 + InferredCov5 + InferredCov6 + InferredCov7 + InferredCov8 + InferredCov9 + InferredCov10 + sin(radian) + cos(radian)	22	-588.216	2	40.9476	1.28332e-09	ENSG00000151135.10	TMEM263	Adipose_Visceral_Omentum	3.30584e-05
ENSG00000008405.12 ~ sex + platform + pcr + PC1 + PC2 + PC3 + PC4 + PC5 + InferredCov1 + InferredCov2 + InferredCov3 + InferredCov4 + InferredCov5 + InferredCov6 + InferredCov7 + InferredCov8 + InferredCov9 + InferredCov10 + sin(radian) + cos(radian)	22	-478.809	2	98.5964	3.89107e-22	ENSG00000008405.12	CRY1	Adipose_Visceral_Omentum	1.00234e-17
ENSG00000170633.17 ~ sex + platform + pcr + PC1 + PC2 + PC3 + PC4 + PC5 + InferredCov1 + InferredCov2 + InferredCov3 + InferredCov4 + InferredCov5 + InferredCov6 + InferredCov7 + InferredCov8 + InferredCov9 + InferredCov10 + sin(radian) + cos(radian)	22	-615.51	2	29.6248	3.69017e-07	ENSG00000170633.17	RNF34	Adipose_Visceral_Omentum	0.00950588
ENSG00000259091.1 ~ sex + platform + pcr + PC1 + PC2 + PC3 + PC4 + PC5 + InferredCov1 + InferredCov2 + InferredCov3 + InferredCov4 + InferredCov5 + InferredCov6 + InferredCov7 + InferredCov8 + InferredCov9 + InferredCov10 + sin(radian) + cos(radian)	22	-583.286	2	35.9175	1.58713e-08	ENSG00000259091.1	LINC00517	Adipose_Visceral_Omentum	0.000408844
ENSG00000133943.21 ~ sex + platform + pcr + PC1 + PC2 + PC3 + PC4 + PC5 + InferredCov1 + InferredCov2 + InferredCov3 + InferredCov4 + InferredCov5 + InferredCov6 + InferredCov7 + InferredCov8 + InferredCov9 + InferredCov10 + sin(radian) + cos(radian)	22	-485.938	2	33.4298	5.50566e-08	ENSG00000133943.21	DGLUCY	Adipose_Visceral_Omentum	0.00141826
ENSG00000183484.12 ~ sex + platform + pcr + PC1 + PC2 + PC3 + PC4 + PC5 + InferredCov1 + InferredCov2 + InferredCov3 + InferredCov4 + InferredCov5 + InferredCov6 + InferredCov7 + InferredCov8 + InferredCov9 + InferredCov10 + sin(radian) + cos(radian)	22	-597.159	2	26.4726	1.78461e-06	ENSG00000183484.12	GPR132	Adipose_Visceral_Omentum	0.0459715
ENSG00000103769.10 ~ sex + platform + pcr + PC1 + PC2 + PC3 + PC4 + PC5 + InferredCov1 + InferredCov2 + InferredCov3 + InferredCov4 + InferredCov5 + InferredCov6 + InferredCov7 + InferredCov8 + InferredCov9 + InferredCov10 + sin(radian) + cos(radian)	22	-439.289	2	29.1947	4.57555e-07	ENSG00000103769.10	RAB11A	Adipose_Visceral_Omentum	0.0117866
ENSG00000128973.13 ~ sex + platform + pcr + PC1 + PC2 + PC3 + PC4 + PC5 + InferredCov1 + InferredCov2 + InferredCov3 + InferredCov4 + InferredCov5 + InferredCov6 + InferredCov7 + InferredCov8 + InferredCov9 + InferredCov10 + sin(radian) + cos(radian)	22	-518.989	2	26.9986	1.37192e-06	ENSG00000128973.13	CLN6	Adipose_Visceral_Omentum	0.0353408
ENSG00000214575.10 ~ sex + platform + pcr + PC1 + PC2 + PC3 + PC4 + PC5 + InferredCov1 + InferredCov2 + InferredCov3 + InferredCov4 + InferredCov5 + InferredCov6 + InferredCov7 + InferredCov8 + InferredCov9 + InferredCov10 + sin(radian) + cos(radian)	22	-485.068	2	27.599	1.01612e-06	ENSG00000214575.10	CPEB1	Adipose_Visceral_Omentum	0.0261753
ENSG00000067836.13 ~ sex + platform + pcr + PC1 + PC2 + PC3 + PC4 + PC5 + InferredCov1 + InferredCov2 + InferredCov3 + InferredCov4 + InferredCov5 + InferredCov6 + InferredCov7 + InferredCov8 + InferredCov9 + InferredCov10 + sin(radian) + cos(radian)	22	-453.798	2	28.5235	6.40036e-07	ENSG00000067836.13	ROGDI	Adipose_Visceral_Omentum	0.0164873
ENSG00000103184.12 ~ sex + platform + pcr + PC1 + PC2 + PC3 + PC4 + PC5 + InferredCov1 + InferredCov2 + InferredCov3 + InferredCov4 + InferredCov5 + InferredCov6 + InferredCov7 + InferredCov8 + InferredCov9 + InferredCov10 + sin(radian) + cos(radian)	22	-638.036	2	60.6753	6.67609e-14	ENSG00000103184.12	SEC14L5	Adipose_Visceral_Omentum	1.71976e-09
ENSG00000118898.16 ~ sex + platform + pcr + PC1 + PC2 + PC3 + PC4 + PC5 + InferredCov1 + InferredCov2 + InferredCov3 + InferredCov4 + InferredCov5 + InferredCov6 + InferredCov7 + InferredCov8 + InferredCov9 + InferredCov10 + sin(radian) + cos(radian)	22	-533.62	2	66.0748	4.48788e-15	ENSG00000118898.16	PPL	Adipose_Visceral_Omentum	1.15608e-10
ENSG00000121281.13 ~ sex + platform + pcr + PC1 + PC2 + PC3 + PC4 + PC5 + InferredCov1 + InferredCov2 + InferredCov3 + InferredCov4 + InferredCov5 + InferredCov6 + InferredCov7 + InferredCov8 + InferredCov9 + InferredCov10 + sin(radian) + cos(radian)	22	-527.799	2	26.7843	1.52709e-06	ENSG00000121281.13	ADCY7	Adipose_Visceral_Omentum	0.0393377
ENSG00000102904.15 ~ sex + platform + pcr + PC1 + PC2 + PC3 + PC4 + PC5 + InferredCov1 + InferredCov2 + InferredCov3 + InferredCov4 + InferredCov5 + InferredCov6 + InferredCov7 + InferredCov8 + InferredCov9 + InferredCov10 + sin(radian) + cos(radian)	22	-558.191	2	27.8291	9.05687e-07	ENSG00000102904.15	TSNAXIP1	Adipose_Visceral_Omentum	0.0233305
ENSG00000166446.15 ~ sex + platform + pcr + PC1 + PC2 + PC3 + PC4 + PC5 + InferredCov1 + InferredCov2 + InferredCov3 + InferredCov4 + InferredCov5 + InferredCov6 + InferredCov7 + InferredCov8 + InferredCov9 + InferredCov10 + sin(radian) + cos(radian)	22	-558.009	2	34.7181	2.89102e-08	ENSG00000166446.15	CDYL2	Adipose_Visceral_Omentum	0.000744727
ENSG00000135698.10 ~ sex + platform + pcr + PC1 + PC2 + PC3 + PC4 + PC5 + InferredCov1 + InferredCov2 + InferredCov3 + InferredCov4 + InferredCov5 + InferredCov6 + InferredCov7 + InferredCov8 + InferredCov9 + InferredCov10 + sin(radian) + cos(radian)	22	-544.858	2	30.9866	1.86783e-07	ENSG00000135698.10	MPHOSPH6	Adipose_Visceral_Omentum	0.00481153
ENSG00000004660.15 ~ sex + platform + pcr + PC1 + PC2 + PC3 + PC4 + PC5 + InferredCov1 + InferredCov2 + InferredCov3 + InferredCov4 + InferredCov5 + InferredCov6 + InferredCov7 + InferredCov8 + InferredCov9 + InferredCov10 + sin(radian) + cos(radian)	22	-651.321	2	66.8524	3.04219e-15	ENSG00000004660.15	CAMKK1	Adipose_Visceral_Omentum	7.83668e-11
ENSG00000126368.6 ~ sex + platform + pcr + PC1 + PC2 + PC3 + PC4 + PC5 + InferredCov1 + InferredCov2 + InferredCov3 + InferredCov4 + InferredCov5 + InferredCov6 + InferredCov7 + InferredCov8 + InferredCov9 + InferredCov10 + sin(radian) + cos(radian)	22	-554.456	2	174.58	1.23156e-38	ENSG00000126368.6	NR1D1	Adipose_Visceral_Omentum	3.17251e-34
ENSG00000108924.14 ~ sex + platform + pcr + PC1 + PC2 + PC3 + PC4 + PC5 + InferredCov1 + InferredCov2 + InferredCov3 + InferredCov4 + InferredCov5 + InferredCov6 + InferredCov7 + InferredCov8 + InferredCov9 + InferredCov10 + sin(radian) + cos(radian)	22	-475.005	2	103.892	2.75478e-23	ENSG00000108924.14	HLF	Adipose_Visceral_Omentum	7.09632e-19
ENSG00000170921.16 ~ sex + platform + pcr + PC1 + PC2 + PC3 + PC4 + PC5 + InferredCov1 + InferredCov2 + InferredCov3 + InferredCov4 + InferredCov5 + InferredCov6 + InferredCov7 + InferredCov8 + InferredCov9 + InferredCov10 + sin(radian) + cos(radian)	22	-704.184	2	30.3038	2.6279e-07	ENSG00000170921.16	TANC2	Adipose_Visceral_Omentum	0.00676948
ENSG00000136485.16 ~ sex + platform + pcr + PC1 + PC2 + PC3 + PC4 + PC5 + InferredCov1 + InferredCov2 + InferredCov3 + InferredCov4 + InferredCov5 + InferredCov6 + InferredCov7 + InferredCov8 + InferredCov9 + InferredCov10 + sin(radian) + cos(radian)	22	-453.171	2	33.6589	4.90989e-08	ENSG00000136485.16	DCAF7	Adipose_Visceral_Omentum	0.00126479
ENSG00000154263.18 ~ sex + platform + pcr + PC1 + PC2 + PC3 + PC4 + PC5 + InferredCov1 + InferredCov2 + InferredCov3 + InferredCov4 + InferredCov5 + InferredCov6 + InferredCov7 + InferredCov8 + InferredCov9 + InferredCov10 + sin(radian) + cos(radian)	22	-408.808	2	29.1962	4.57227e-07	ENSG00000154263.18	ABCA10	Adipose_Visceral_Omentum	0.0117782
ENSG00000109066.14 ~ sex + platform + pcr + PC1 + PC2 + PC3 + PC4 + PC5 + InferredCov1 + InferredCov2 + InferredCov3 + InferredCov4 + InferredCov5 + InferredCov6 + InferredCov7 + InferredCov8 + InferredCov9 + InferredCov10 + sin(radian) + cos(radian)	22	-352.965	2	29.561	3.80981e-07	ENSG00000109066.14	SLC38A12	Adipose_Visceral_Omentum	0.00981407
ENSG00000141551.15 ~ sex + platform + pcr + PC1 + PC2 + PC3 + PC4 + PC5 + InferredCov1 + InferredCov2 + InferredCov3 + InferredCov4 + InferredCov5 + InferredCov6 + InferredCov7 + InferredCov8 + InferredCov9 + InferredCov10 + sin(radian) + cos(radian)	22	-294.093	2	30.1276	2.86992e-07	ENSG00000141551.15	CSNK1D	Adipose_Visceral_Omentum	0.00739291
ENSG00000286627.1 ~ sex + platform + pcr + PC1 + PC2 + PC3 + PC4 + PC5 + InferredCov1 + InferredCov2 + InferredCov3 + InferredCov4 + InferredCov5 + InferredCov6 + InferredCov7 + InferredCov8 + InferredCov9 + InferredCov10 + sin(radian) + cos(radian)	22	-682.955	2	26.6723	1.61505e-06	ENSG00000286627.1	ENSG00000286627.1	Adipose_Visceral_Omentum	0.0416036
ENSG00000141431.13 ~ sex + platform + pcr + PC1 + PC2 + PC3 + PC4 + PC5 + InferredCov1 + InferredCov2 + InferredCov3 + InferredCov4 + InferredCov5 + InferredCov6 + InferredCov7 + InferredCov8 + InferredCov9 + InferredCov10 + sin(radian) + cos(radian)	22	-634.497	2	43.4377	3.69506e-10	ENSG00000141431.13	ASXL3	Adipose_Visceral_Omentum	9.51847e-06
ENSG00000267650.1 ~ sex + platform + pcr + PC1 + PC2 + PC3 + PC4 + PC5 + InferredCov1 + InferredCov2 + InferredCov3 + InferredCov4 + InferredCov5 + InferredCov6 + InferredCov7 + InferredCov8 + InferredCov9 + InferredCov10 + sin(radian) + cos(radian)	22	-729.692	2	49.2539	2.0167e-11	ENSG00000267650.1	ENSG00000267650.1	Adipose_Visceral_Omentum	5.19502e-07
ENSG00000080573.7 ~ sex + platform + pcr + PC1 + PC2 + PC3 + PC4 + PC5 + InferredCov1 + InferredCov2 + InferredCov3 + InferredCov4 + InferredCov5 + InferredCov6 + InferredCov7 + InferredCov8 + InferredCov9 + InferredCov10 + sin(radian) + cos(radian)	22	-588.51	2	41.4244	1.01111e-09	ENSG00000080573.7	COL5A3	Adipose_Visceral_Omentum	2.60462e-05
ENSG00000130511.16 ~ sex + platform + pcr + PC1 + PC2 + PC3 + PC4 + PC5 + InferredCov1 + InferredCov2 + InferredCov3 + InferredCov4 + InferredCov5 + InferredCov6 + InferredCov7 + InferredCov8 + InferredCov9 + InferredCov10 + sin(radian) + cos(radian)	22	-426.808	2	31.52	1.43063e-07	ENSG00000130511.16	SSBP4	Adipose_Visceral_Omentum	0.00368531
ENSG00000007255.10 ~ sex + platform + pcr + PC1 + PC2 + PC3 + PC4 + PC5 + InferredCov1 + InferredCov2 + InferredCov3 + InferredCov4 + InferredCov5 + InferredCov6 + InferredCov7 + InferredCov8 + InferredCov9 + InferredCov10 + sin(radian) + cos(radian)	22	-512.524	2	30.0805	2.93838e-07	ENSG00000007255.10	TRAPPC6A	Adipose_Visceral_Omentum	0.00756926
ENSG00000105516.11 ~ sex + platform + pcr + PC1 + PC2 + PC3 + PC4 + PC5 + InferredCov1 + InferredCov2 + InferredCov3 + InferredCov4 + InferredCov5 + InferredCov6 + InferredCov7 + InferredCov8 + InferredCov9 + InferredCov10 + sin(radian) + cos(radian)	22	-406.325	2	154.853	2.36695e-34	ENSG00000105516.11	DBP	Adipose_Visceral_Omentum	6.09727e-30
ENSG00000232871.8 ~ sex + platform + pcr + PC1 + PC2 + PC3 + PC4 + PC5 + InferredCov1 + InferredCov2 + InferredCov3 + InferredCov4 + InferredCov5 + InferredCov6 + InferredCov7 + InferredCov8 + InferredCov9 + InferredCov10 + sin(radian) + cos(radian)	22	-624.467	2	46.8151	6.82708e-11	ENSG00000232871.8	SEC1P	Adipose_Visceral_Omentum	1.75866e-06
ENSG00000062598.18 ~ sex + platform + pcr + PC1 + PC2 + PC3 + PC4 + PC5 + InferredCov1 + InferredCov2 + InferredCov3 + InferredCov4 + InferredCov5 + InferredCov6 + InferredCov7 + InferredCov8 + InferredCov9 + InferredCov10 + sin(radian) + cos(radian)	22	-654.237	2	26.56	1.7083e-06	ENSG00000062598.18	ELMO2	Adipose_Visceral_Omentum	0.0440057
ENSG00000182463.16 ~ sex + platform + pcr + PC1 + PC2 + PC3 + PC4 + PC5 + InferredCov1 + InferredCov2 + InferredCov3 + InferredCov4 + InferredCov5 + InferredCov6 + InferredCov7 + InferredCov8 + InferredCov9 + InferredCov10 + sin(radian) + cos(radian)	22	-503.062	2	27.7707	9.32543e-07	ENSG00000182463.16	TSHZ2	Adipose_Visceral_Omentum	0.0240223
ENSG00000125520.14 ~ sex + platform + pcr + PC1 + PC2 + PC3 + PC4 + PC5 + InferredCov1 + InferredCov2 + InferredCov3 + InferredCov4 + InferredCov5 + InferredCov6 + InferredCov7 + InferredCov8 + InferredCov9 + InferredCov10 + sin(radian) + cos(radian)	22	-439.651	2	28.2641	7.28667e-07	ENSG00000125520.14	SLC2A4RG	Adipose_Visceral_Omentum	0.0187705
ENSG00000100401.20 ~ sex + platform + pcr + PC1 + PC2 + PC3 + PC4 + PC5 + InferredCov1 + InferredCov2 + InferredCov3 + InferredCov4 + InferredCov5 + InferredCov6 + InferredCov7 + InferredCov8 + InferredCov9 + InferredCov10 + sin(radian) + cos(radian)	22	-368.216	2	32.8268	7.44292e-08	ENSG00000100401.20	RANGAP1	Adipose_Visceral_Omentum	0.0019173
ENSG00000100403.12 ~ sex + platform + pcr + PC1 + PC2 + PC3 + PC4 + PC5 + InferredCov1 + InferredCov2 + InferredCov3 + InferredCov4 + InferredCov5 + InferredCov6 + InferredCov7 + InferredCov8 + InferredCov9 + InferredCov10 + sin(radian) + cos(radian)	22	-545.334	2	38.0245	5.53453e-09	ENSG00000100403.12	ZC3H7B	Adipose_Visceral_Omentum	0.000142569
ENSG00000167074.15 ~ sex + platform + pcr + PC1 + PC2 + PC3 + PC4 + PC5 + InferredCov1 + InferredCov2 + InferredCov3 + InferredCov4 + InferredCov5 + InferredCov6 + InferredCov7 + InferredCov8 + InferredCov9 + InferredCov10 + sin(radian) + cos(radian)	22	-440.208	2	312.77	1.21011e-68	ENSG00000167074.15	TEF	Adipose_Visceral_Omentum	3.11724e-64
ENSG00000235568.7 ~ sex + platform + pcr + PC1 + PC2 + PC3 + PC4 + PC5 + InferredCov1 + InferredCov2 + InferredCov3 + InferredCov4 + InferredCov5 + InferredCov6 + InferredCov7 + InferredCov8 + InferredCov9 + InferredCov10 + sin(radian) + cos(radian)	22	-344.547	2	27.175	1.2561e-06	ENSG00000235568.7	NFAM1	Adipose_Visceral_Omentum	0.0323573
ENSG00000147100.11 ~ sex + platform + pcr + PC1 + PC2 + PC3 + PC4 + PC5 + InferredCov1 + InferredCov2 + InferredCov3 + InferredCov4 + InferredCov5 + InferredCov6 + InferredCov7 + InferredCov8 + InferredCov9 + InferredCov10 + sin(radian) + cos(radian)	22	-621.335	2	27.7276	9.52864e-07	ENSG00000147100.11	SLC16A2	Adipose_Visceral_Omentum	0.0245458
ENSG00000170485.17 ~ sex + platform + pcr + PC1 + PC2 + PC3 + PC4 + PC5 + InferredCov1 + InferredCov2 + InferredCov3 + InferredCov4 + InferredCov5 + InferredCov6 + InferredCov7 + InferredCov8 + InferredCov9 + InferredCov10 + sin(radian) + cos(radian)	22	-318.881	2	27.4863	1.07503e-06	ENSG00000170485.17	NPAS2	Adrenal_Gland	0.0266037
ENSG00000115590.14 ~ sex + platform + pcr + PC1 + PC2 + PC3 + PC4 + PC5 + InferredCov1 + InferredCov2 + InferredCov3 + InferredCov4 + InferredCov5 + InferredCov6 + InferredCov7 + InferredCov8 + InferredCov9 + InferredCov10 + sin(radian) + cos(radian)	22	-243.194	2	26.2758	1.96921e-06	ENSG00000115590.14	IL1R2	Adrenal_Gland	0.0487321
ENSG00000132326.12 ~ sex + platform + pcr + PC1 + PC2 + PC3 + PC4 + PC5 + InferredCov1 + InferredCov2 + InferredCov3 + InferredCov4 + InferredCov5 + InferredCov6 + InferredCov7 + InferredCov8 + InferredCov9 + InferredCov10 + sin(radian) + cos(radian)	22	-319.307	2	47.7141	4.3553e-11	ENSG00000132326.12	PER2	Adrenal_Gland	1.07781e-06
ENSG00000148926.10 ~ sex + platform + pcr + PC1 + PC2 + PC3 + PC4 + PC5 + InferredCov1 + InferredCov2 + InferredCov3 + InferredCov4 + InferredCov5 + InferredCov6 + InferredCov7 + InferredCov8 + InferredCov9 + InferredCov10 + sin(radian) + cos(radian)	22	-274.659	2	26.423	1.82946e-06	ENSG00000148926.10	ADM	Adrenal_Gland	0.0452738
ENSG00000246100.5 ~ sex + platform + pcr + PC1 + PC2 + PC3 + PC4 + PC5 + InferredCov1 + InferredCov2 + InferredCov3 + InferredCov4 + InferredCov5 + InferredCov6 + InferredCov7 + InferredCov8 + InferredCov9 + InferredCov10 + sin(radian) + cos(radian)	22	-289.7	2	28.4026	6.79923e-07	ENSG00000246100.5	LINC00900	Adrenal_Gland	0.0168261
ENSG00000179593.16 ~ sex + platform + pcr + PC1 + PC2 + PC3 + PC4 + PC5 + InferredCov1 + InferredCov2 + InferredCov3 + InferredCov4 + InferredCov5 + InferredCov6 + InferredCov7 + InferredCov8 + InferredCov9 + InferredCov10 + sin(radian) + cos(radian)	22	-329.019	2	32.6724	8.04052e-08	ENSG00000179593.16	ALOX15B	Adrenal_Gland	0.00198979
ENSG00000126351.13 ~ sex + platform + pcr + PC1 + PC2 + PC3 + PC4 + PC5 + InferredCov1 + InferredCov2 + InferredCov3 + InferredCov4 + InferredCov5 + InferredCov6 + InferredCov7 + InferredCov8 + InferredCov9 + InferredCov10 + sin(radian) + cos(radian)	22	-228.132	2	26.9057	1.43713e-06	ENSG00000126351.13	THRA	Adrenal_Gland	0.0355645
ENSG00000100399.16 ~ sex + platform + pcr + PC1 + PC2 + PC3 + PC4 + PC5 + InferredCov1 + InferredCov2 + InferredCov3 + InferredCov4 + InferredCov5 + InferredCov6 + InferredCov7 + InferredCov8 + InferredCov9 + InferredCov10 + sin(radian) + cos(radian)	22	-222.402	2	30.7666	2.08509e-07	ENSG00000100399.16	CHADL	Adrenal_Gland	0.00515997
ENSG00000157911.11 ~ sex + platform + pcr + PC1 + PC2 + PC3 + PC4 + PC5 + InferredCov1 + InferredCov2 + InferredCov3 + InferredCov4 + InferredCov5 + InferredCov6 + InferredCov7 + InferredCov8 + InferredCov9 + InferredCov10 + sin(radian) + cos(radian)	22	-449.658	2	29.9757	3.09645e-07	ENSG00000157911.11	PEX10	Artery_Aorta	0.00773802
ENSG00000049246.15 ~ sex + platform + pcr + PC1 + PC2 + PC3 + PC4 + PC5 + InferredCov1 + InferredCov2 + InferredCov3 + InferredCov4 + InferredCov5 + InferredCov6 + InferredCov7 + InferredCov8 + InferredCov9 + InferredCov10 + sin(radian) + cos(radian)	22	-394.77	2	311.662	2.10602e-68	ENSG00000049246.15	PER3	Artery_Aorta	5.26293e-64
ENSG00000236266.1 ~ sex + platform + pcr + PC1 + PC2 + PC3 + PC4 + PC5 + InferredCov1 + InferredCov2 + InferredCov3 + InferredCov4 + InferredCov5 + InferredCov6 + InferredCov7 + InferredCov8 + InferredCov9 + InferredCov10 + sin(radian) + cos(radian)	22	-380.087	2	153.576	4.48215e-34	ENSG00000236266.1	ENSG00000236266.1	Artery_Aorta	1.12009e-29
ENSG00000224321.1 ~ sex + platform + pcr + PC1 + PC2 + PC3 + PC4 + PC5 + InferredCov1 + InferredCov2 + InferredCov3 + InferredCov4 + InferredCov5 + InferredCov6 + InferredCov7 + InferredCov8 + InferredCov9 + InferredCov10 + sin(radian) + cos(radian)	22	-624.209	2	26.8984	1.44244e-06	ENSG00000224321.1	RPL12P14	Artery_Aorta	0.0360465
ENSG00000009780.16 ~ sex + platform + pcr + PC1 + PC2 + PC3 + PC4 + PC5 + InferredCov1 + InferredCov2 + InferredCov3 + InferredCov4 + InferredCov5 + InferredCov6 + InferredCov7 + InferredCov8 + InferredCov9 + InferredCov10 + sin(radian) + cos(radian)	22	-505.557	2	26.8924	1.44673e-06	ENSG00000009780.16	FAM76A	Artery_Aorta	0.0361537
ENSG00000116863.11 ~ sex + platform + pcr + PC1 + PC2 + PC3 + PC4 + PC5 + InferredCov1 + InferredCov2 + InferredCov3 + InferredCov4 + InferredCov5 + InferredCov6 + InferredCov7 + InferredCov8 + InferredCov9 + InferredCov10 + sin(radian) + cos(radian)	22	-476.937	2	32.1117	1.06422e-07	ENSG00000116863.11	ADPRS	Artery_Aorta	0.0026595
ENSG00000159208.16 ~ sex + platform + pcr + PC1 + PC2 + PC3 + PC4 + PC5 + InferredCov1 + InferredCov2 + InferredCov3 + InferredCov4 + InferredCov5 + InferredCov6 + InferredCov7 + InferredCov8 + InferredCov9 + InferredCov10 + sin(radian) + cos(radian)	22	-513.058	2	236.919	3.57775e-52	ENSG00000159208.16	CIART	Artery_Aorta	8.9408e-48
ENSG00000116584.21 ~ sex + platform + pcr + PC1 + PC2 + PC3 + PC4 + PC5 + InferredCov1 + InferredCov2 + InferredCov3 + InferredCov4 + InferredCov5 + InferredCov6 + InferredCov7 + InferredCov8 + InferredCov9 + InferredCov10 + sin(radian) + cos(radian)	22	-477.466	2	33.9773	4.18726e-08	ENSG00000116584.21	ARHGEF2	Artery_Aorta	0.0010464
ENSG00000018625.15 ~ sex + platform + pcr + PC1 + PC2 + PC3 + PC4 + PC5 + InferredCov1 + InferredCov2 + InferredCov3 + InferredCov4 + InferredCov5 + InferredCov6 + InferredCov7 + InferredCov8 + InferredCov9 + InferredCov10 + sin(radian) + cos(radian)	22	-366.642	2	36.4627	1.20842e-08	ENSG00000018625.15	ATP1A2	Artery_Aorta	0.000301984
ENSG00000143353.12 ~ sex + platform + pcr + PC1 + PC2 + PC3 + PC4 + PC5 + InferredCov1 + InferredCov2 + InferredCov3 + InferredCov4 + InferredCov5 + InferredCov6 + InferredCov7 + InferredCov8 + InferredCov9 + InferredCov10 + sin(radian) + cos(radian)	22	-386.081	2	29.2743	4.39719e-07	ENSG00000143353.12	LYPLAL1	Artery_Aorta	0.0109886
ENSG00000143498.18 ~ sex + platform + pcr + PC1 + PC2 + PC3 + PC4 + PC5 + InferredCov1 + InferredCov2 + InferredCov3 + InferredCov4 + InferredCov5 + InferredCov6 + InferredCov7 + InferredCov8 + InferredCov9 + InferredCov10 + sin(radian) + cos(radian)	22	-494.34	2	30.2812	2.65779e-07	ENSG00000143498.18	TAF1A	Artery_Aorta	0.00664181
ENSG00000196187.12 ~ sex + platform + pcr + PC1 + PC2 + PC3 + PC4 + PC5 + InferredCov1 + InferredCov2 + InferredCov3 + InferredCov4 + InferredCov5 + InferredCov6 + InferredCov7 + InferredCov8 + InferredCov9 + InferredCov10 + sin(radian) + cos(radian)	22	-309.153	2	32.2371	9.99544e-08	ENSG00000196187.12	TMEM63A	Artery_Aorta	0.00249786
ENSG00000115756.13 ~ sex + platform + pcr + PC1 + PC2 + PC3 + PC4 + PC5 + InferredCov1 + InferredCov2 + InferredCov3 + InferredCov4 + InferredCov5 + InferredCov6 + InferredCov7 + InferredCov8 + InferredCov9 + InferredCov10 + sin(radian) + cos(radian)	22	-567.943	2	33.8559	4.44926e-08	ENSG00000115756.13	HPCAL1	Artery_Aorta	0.00111187
ENSG00000162924.15 ~ sex + platform + pcr + PC1 + PC2 + PC3 + PC4 + PC5 + InferredCov1 + InferredCov2 + InferredCov3 + InferredCov4 + InferredCov5 + InferredCov6 + InferredCov7 + InferredCov8 + InferredCov9 + InferredCov10 + sin(radian) + cos(radian)	22	-341.301	2	28.8929	5.32092e-07	ENSG00000162924.15	REL	Artery_Aorta	0.013297
ENSG00000143995.20 ~ sex + platform + pcr + PC1 + PC2 + PC3 + PC4 + PC5 + InferredCov1 + InferredCov2 + InferredCov3 + InferredCov4 + InferredCov5 + InferredCov6 + InferredCov7 + InferredCov8 + InferredCov9 + InferredCov10 + sin(radian) + cos(radian)	22	-420.76	2	26.5606	1.70782e-06	ENSG00000143995.20	MEIS1	Artery_Aorta	0.0426783
ENSG00000272711.1 ~ sex + platform + pcr + PC1 + PC2 + PC3 + PC4 + PC5 + InferredCov1 + InferredCov2 + InferredCov3 + InferredCov4 + InferredCov5 + InferredCov6 + InferredCov7 + InferredCov8 + InferredCov9 + InferredCov10 + sin(radian) + cos(radian)	22	-423.831	2	29.1309	4.72399e-07	ENSG00000272711.1	HK2-DT	Artery_Aorta	0.0118053
ENSG00000289077.1 ~ sex + platform + pcr + PC1 + PC2 + PC3 + PC4 + PC5 + InferredCov1 + InferredCov2 + InferredCov3 + InferredCov4 + InferredCov5 + InferredCov6 + InferredCov7 + InferredCov8 + InferredCov9 + InferredCov10 + sin(radian) + cos(radian)	22	-543.17	2	47.6166	4.57284e-11	ENSG00000289077.1	ENSG00000289077.1	Artery_Aorta	1.14275e-06
ENSG00000170485.17 ~ sex + platform + pcr + PC1 + PC2 + PC3 + PC4 + PC5 + InferredCov1 + InferredCov2 + InferredCov3 + InferredCov4 + InferredCov5 + InferredCov6 + InferredCov7 + InferredCov8 + InferredCov9 + InferredCov10 + sin(radian) + cos(radian)	22	-431.691	2	131.005	3.56928e-29	ENSG00000170485.17	NPAS2	Artery_Aorta	8.91963e-25
ENSG00000230140.7 ~ sex + platform + pcr + PC1 + PC2 + PC3 + PC4 + PC5 + InferredCov1 + InferredCov2 + InferredCov3 + InferredCov4 + InferredCov5 + InferredCov6 + InferredCov7 + InferredCov8 + InferredCov9 + InferredCov10 + sin(radian) + cos(radian)	22	-500.746	2	93.0727	6.159e-21	ENSG00000230140.7	NPAS2-AS1	Artery_Aorta	1.53913e-16
ENSG00000223947.1 ~ sex + platform + pcr + PC1 + PC2 + PC3 + PC4 + PC5 + InferredCov1 + InferredCov2 + InferredCov3 + InferredCov4 + InferredCov5 + InferredCov6 + InferredCov7 + InferredCov8 + InferredCov9 + InferredCov10 + sin(radian) + cos(radian)	22	-431.433	2	88.3631	6.48912e-20	ENSG00000223947.1	ENSG00000223947.1	Artery_Aorta	1.62163e-15
ENSG00000115604.12 ~ sex + platform + pcr + PC1 + PC2 + PC3 + PC4 + PC5 + InferredCov1 + InferredCov2 + InferredCov3 + InferredCov4 + InferredCov5 + InferredCov6 + InferredCov7 + InferredCov8 + InferredCov9 + InferredCov10 + sin(radian) + cos(radian)	22	-407.871	2	30.7785	2.07268e-07	ENSG00000115604.12	IL18R1	Artery_Aorta	0.00517962
ENSG00000226479.4 ~ sex + platform + pcr + PC1 + PC2 + PC3 + PC4 + PC5 + InferredCov1 + InferredCov2 + InferredCov3 + InferredCov4 + InferredCov5 + InferredCov6 + InferredCov7 + InferredCov8 + InferredCov9 + InferredCov10 + sin(radian) + cos(radian)	22	-363.56	2	35.6935	1.77522e-08	ENSG00000226479.4	TMEM185B	Artery_Aorta	0.000443628
ENSG00000115361.8 ~ sex + platform + pcr + PC1 + PC2 + PC3 + PC4 + PC5 + InferredCov1 + InferredCov2 + InferredCov3 + InferredCov4 + InferredCov5 + InferredCov6 + InferredCov7 + InferredCov8 + InferredCov9 + InferredCov10 + sin(radian) + cos(radian)	22	-372.276	2	29.3872	4.1557e-07	ENSG00000115361.8	ACADL	Artery_Aorta	0.0103851
ENSG00000085982.15 ~ sex + platform + pcr + PC1 + PC2 + PC3 + PC4 + PC5 + InferredCov1 + InferredCov2 + InferredCov3 + InferredCov4 + InferredCov5 + InferredCov6 + InferredCov7 + InferredCov8 + InferredCov9 + InferredCov10 + sin(radian) + cos(radian)	22	-458.995	2	26.6852	1.60469e-06	ENSG00000085982.15	USP40	Artery_Aorta	0.0401013
ENSG00000124831.19 ~ sex + platform + pcr + PC1 + PC2 + PC3 + PC4 + PC5 + InferredCov1 + InferredCov2 + InferredCov3 + InferredCov4 + InferredCov5 + InferredCov6 + InferredCov7 + InferredCov8 + InferredCov9 + InferredCov10 + sin(radian) + cos(radian)	22	-337.817	2	27.9294	8.61409e-07	ENSG00000124831.19	LRRFIP1	Artery_Aorta	0.0215266
ENSG00000225057.2 ~ sex + platform + pcr + PC1 + PC2 + PC3 + PC4 + PC5 + InferredCov1 + InferredCov2 + InferredCov3 + InferredCov4 + InferredCov5 + InferredCov6 + InferredCov7 + InferredCov8 + InferredCov9 + InferredCov10 + sin(radian) + cos(radian)	22	-489.577	2	31.5972	1.37645e-07	ENSG00000225057.2	ENSG00000225057.2	Artery_Aorta	0.00343974
ENSG00000283635.1 ~ sex + platform + pcr + PC1 + PC2 + PC3 + PC4 + PC5 + InferredCov1 + InferredCov2 + InferredCov3 + InferredCov4 + InferredCov5 + InferredCov6 + InferredCov7 + InferredCov8 + InferredCov9 + InferredCov10 + sin(radian) + cos(radian)	22	-523.2	2	29.1636	4.64742e-07	ENSG00000283635.1	ENSG00000283635.1	Artery_Aorta	0.0116139
ENSG00000132326.12 ~ sex + platform + pcr + PC1 + PC2 + PC3 + PC4 + PC5 + InferredCov1 + InferredCov2 + InferredCov3 + InferredCov4 + InferredCov5 + InferredCov6 + InferredCov7 + InferredCov8 + InferredCov9 + InferredCov10 + sin(radian) + cos(radian)	22	-410.277	2	185.685	4.77523e-41	ENSG00000132326.12	PER2	Artery_Aorta	1.19333e-36
ENSG00000174738.13 ~ sex + platform + pcr + PC1 + PC2 + PC3 + PC4 + PC5 + InferredCov1 + InferredCov2 + InferredCov3 + InferredCov4 + InferredCov5 + InferredCov6 + InferredCov7 + InferredCov8 + InferredCov9 + InferredCov10 + sin(radian) + cos(radian)	22	-404.359	2	265.726	1.98734e-58	ENSG00000174738.13	NR1D2	Artery_Aorta	4.96635e-54
ENSG00000197885.11 ~ sex + platform + pcr + PC1 + PC2 + PC3 + PC4 + PC5 + InferredCov1 + InferredCov2 + InferredCov3 + InferredCov4 + InferredCov5 + InferredCov6 + InferredCov7 + InferredCov8 + InferredCov9 + InferredCov10 + sin(radian) + cos(radian)	22	-458.985	2	27.6832	9.74237e-07	ENSG00000197885.11	NKIRAS1	Artery_Aorta	0.0243462
ENSG00000010256.11 ~ sex + platform + pcr + PC1 + PC2 + PC3 + PC4 + PC5 + InferredCov1 + InferredCov2 + InferredCov3 + InferredCov4 + InferredCov5 + InferredCov6 + InferredCov7 + InferredCov8 + InferredCov9 + InferredCov10 + sin(radian) + cos(radian)	22	-251.161	2	44.9389	1.74441e-10	ENSG00000010256.11	UQCRC1	Artery_Aorta	4.35929e-06
ENSG00000225697.13 ~ sex + platform + pcr + PC1 + PC2 + PC3 + PC4 + PC5 + InferredCov1 + InferredCov2 + InferredCov3 + InferredCov4 + InferredCov5 + InferredCov6 + InferredCov7 + InferredCov8 + InferredCov9 + InferredCov10 + sin(radian) + cos(radian)	22	-394.061	2	46.3444	8.63842e-11	ENSG00000225697.13	SLC26A6	Artery_Aorta	2.15874e-06
ENSG00000214706.12 ~ sex + platform + pcr + PC1 + PC2 + PC3 + PC4 + PC5 + InferredCov1 + InferredCov2 + InferredCov3 + InferredCov4 + InferredCov5 + InferredCov6 + InferredCov7 + InferredCov8 + InferredCov9 + InferredCov10 + sin(radian) + cos(radian)	22	-270.322	2	116.115	6.10762e-26	ENSG00000214706.12	IFRD2	Artery_Aorta	1.52629e-21
ENSG00000206538.9 ~ sex + platform + pcr + PC1 + PC2 + PC3 + PC4 + PC5 + InferredCov1 + InferredCov2 + InferredCov3 + InferredCov4 + InferredCov5 + InferredCov6 + InferredCov7 + InferredCov8 + InferredCov9 + InferredCov10 + sin(radian) + cos(radian)	22	-405.841	2	37.4592	7.34234e-09	ENSG00000206538.9	VGLL3	Artery_Aorta	0.000183485
ENSG00000081148.12 ~ sex + platform + pcr + PC1 + PC2 + PC3 + PC4 + PC5 + InferredCov1 + InferredCov2 + InferredCov3 + InferredCov4 + InferredCov5 + InferredCov6 + InferredCov7 + InferredCov8 + InferredCov9 + InferredCov10 + sin(radian) + cos(radian)	22	-528.034	2	27.7211	9.55943e-07	ENSG00000081148.12	IMPG2	Artery_Aorta	0.023889
ENSG00000082996.20 ~ sex + platform + pcr + PC1 + PC2 + PC3 + PC4 + PC5 + InferredCov1 + InferredCov2 + InferredCov3 + InferredCov4 + InferredCov5 + InferredCov6 + InferredCov7 + InferredCov8 + InferredCov9 + InferredCov10 + sin(radian) + cos(radian)	22	-333.612	2	29.0963	4.8065e-07	ENSG00000082996.20	RNF13	Artery_Aorta	0.0120114
ENSG00000075651.17 ~ sex + platform + pcr + PC1 + PC2 + PC3 + PC4 + PC5 + InferredCov1 + InferredCov2 + InferredCov3 + InferredCov4 + InferredCov5 + InferredCov6 + InferredCov7 + InferredCov8 + InferredCov9 + InferredCov10 + sin(radian) + cos(radian)	22	-524.193	2	28.5923	6.18386e-07	ENSG00000075651.17	PLD1	Artery_Aorta	0.0154535
ENSG00000134852.15 ~ sex + platform + pcr + PC1 + PC2 + PC3 + PC4 + PC5 + InferredCov1 + InferredCov2 + InferredCov3 + InferredCov4 + InferredCov5 + InferredCov6 + InferredCov7 + InferredCov8 + InferredCov9 + InferredCov10 + sin(radian) + cos(radian)	22	-370.526	2	66.9783	2.85659e-15	ENSG00000134852.15	CLOCK	Artery_Aorta	7.13862e-11
ENSG00000033178.13 ~ sex + platform + pcr + PC1 + PC2 + PC3 + PC4 + PC5 + InferredCov1 + InferredCov2 + InferredCov3 + InferredCov4 + InferredCov5 + InferredCov6 + InferredCov7 + InferredCov8 + InferredCov9 + InferredCov10 + sin(radian) + cos(radian)	22	-283.755	2	30.4268	2.4712e-07	ENSG00000033178.13	UBA6	Artery_Aorta	0.00617553
ENSG00000118804.9 ~ sex + platform + pcr + PC1 + PC2 + PC3 + PC4 + PC5 + InferredCov1 + InferredCov2 + InferredCov3 + InferredCov4 + InferredCov5 + InferredCov6 + InferredCov7 + InferredCov8 + InferredCov9 + InferredCov10 + sin(radian) + cos(radian)	22	-485.492	2	29.3713	4.18893e-07	ENSG00000118804.9	STBD1	Artery_Aorta	0.0104681
ENSG00000129116.19 ~ sex + platform + pcr + PC1 + PC2 + PC3 + PC4 + PC5 + InferredCov1 + InferredCov2 + InferredCov3 + InferredCov4 + InferredCov5 + InferredCov6 + InferredCov7 + InferredCov8 + InferredCov9 + InferredCov10 + sin(radian) + cos(radian)	22	-230.206	2	27.7539	9.40407e-07	ENSG00000129116.19	PALLD	Artery_Aorta	0.0235008
ENSG00000123213.23 ~ sex + platform + pcr + PC1 + PC2 + PC3 + PC4 + PC5 + InferredCov1 + InferredCov2 + InferredCov3 + InferredCov4 + InferredCov5 + InferredCov6 + InferredCov7 + InferredCov8 + InferredCov9 + InferredCov10 + sin(radian) + cos(radian)	22	-423.424	2	29.4375	4.05259e-07	ENSG00000123213.23	NLN	Artery_Aorta	0.0101274
ENSG00000249736.1 ~ sex + platform + pcr + PC1 + PC2 + PC3 + PC4 + PC5 + InferredCov1 + InferredCov2 + InferredCov3 + InferredCov4 + InferredCov5 + InferredCov6 + InferredCov7 + InferredCov8 + InferredCov9 + InferredCov10 + sin(radian) + cos(radian)	22	-475.774	2	33.1121	6.45366e-08	ENSG00000249736.1	LINC02242	Artery_Aorta	0.00161277
ENSG00000145675.15 ~ sex + platform + pcr + PC1 + PC2 + PC3 + PC4 + PC5 + InferredCov1 + InferredCov2 + InferredCov3 + InferredCov4 + InferredCov5 + InferredCov6 + InferredCov7 + InferredCov8 + InferredCov9 + InferredCov10 + sin(radian) + cos(radian)	22	-394.152	2	26.4595	1.79635e-06	ENSG00000145675.15	PIK3R1	Artery_Aorta	0.0448909
ENSG00000164331.10 ~ sex + platform + pcr + PC1 + PC2 + PC3 + PC4 + PC5 + InferredCov1 + InferredCov2 + InferredCov3 + InferredCov4 + InferredCov5 + InferredCov6 + InferredCov7 + InferredCov8 + InferredCov9 + InferredCov10 + sin(radian) + cos(radian)	22	-429.277	2	30.7644	2.08731e-07	ENSG00000164331.10	ANKRA2	Artery_Aorta	0.00521618
ENSG00000164291.17 ~ sex + platform + pcr + PC1 + PC2 + PC3 + PC4 + PC5 + InferredCov1 + InferredCov2 + InferredCov3 + InferredCov4 + InferredCov5 + InferredCov6 + InferredCov7 + InferredCov8 + InferredCov9 + InferredCov10 + sin(radian) + cos(radian)	22	-391.063	2	40.9772	1.26447e-09	ENSG00000164291.17	ARSK	Artery_Aorta	3.15992e-05
ENSG00000120733.14 ~ sex + platform + pcr + PC1 + PC2 + PC3 + PC4 + PC5 + InferredCov1 + InferredCov2 + InferredCov3 + InferredCov4 + InferredCov5 + InferredCov6 + InferredCov7 + InferredCov8 + InferredCov9 + InferredCov10 + sin(radian) + cos(radian)	22	-236.699	2	32.7866	7.59435e-08	ENSG00000120733.14	KDM3B	Artery_Aorta	0.00189783
ENSG00000197948.11 ~ sex + platform + pcr + PC1 + PC2 + PC3 + PC4 + PC5 + InferredCov1 + InferredCov2 + InferredCov3 + InferredCov4 + InferredCov5 + InferredCov6 + InferredCov7 + InferredCov8 + InferredCov9 + InferredCov10 + sin(radian) + cos(radian)	22	-329.219	2	39.144	3.16214e-09	ENSG00000197948.11	FCHSD1	Artery_Aorta	7.90218e-05
ENSG00000145819.18 ~ sex + platform + pcr + PC1 + PC2 + PC3 + PC4 + PC5 + InferredCov1 + InferredCov2 + InferredCov3 + InferredCov4 + InferredCov5 + InferredCov6 + InferredCov7 + InferredCov8 + InferredCov9 + InferredCov10 + sin(radian) + cos(radian)	22	-486.687	2	33.8754	4.4061e-08	ENSG00000145819.18	ARHGAP26	Artery_Aorta	0.00110108
ENSG00000145868.17 ~ sex + platform + pcr + PC1 + PC2 + PC3 + PC4 + PC5 + InferredCov1 + InferredCov2 + InferredCov3 + InferredCov4 + InferredCov5 + InferredCov6 + InferredCov7 + InferredCov8 + InferredCov9 + InferredCov10 + sin(radian) + cos(radian)	22	-384.799	2	30.3465	2.57239e-07	ENSG00000145868.17	FBXO38	Artery_Aorta	0.00642839
ENSG00000270504.1 ~ sex + platform + pcr + PC1 + PC2 + PC3 + PC4 + PC5 + InferredCov1 + InferredCov2 + InferredCov3 + InferredCov4 + InferredCov5 + InferredCov6 + InferredCov7 + InferredCov8 + InferredCov9 + InferredCov10 + sin(radian) + cos(radian)	22	-510.349	2	31.2394	1.64611e-07	ENSG00000270504.1	ENSG00000270504.1	Artery_Aorta	0.00411364
ENSG00000137393.10 ~ sex + platform + pcr + PC1 + PC2 + PC3 + PC4 + PC5 + InferredCov1 + InferredCov2 + InferredCov3 + InferredCov4 + InferredCov5 + InferredCov6 + InferredCov7 + InferredCov8 + InferredCov9 + InferredCov10 + sin(radian) + cos(radian)	22	-424.877	2	28.2602	7.30101e-07	ENSG00000137393.10	RNF144B	Artery_Aorta	0.0182452
ENSG00000164440.15 ~ sex + platform + pcr + PC1 + PC2 + PC3 + PC4 + PC5 + InferredCov1 + InferredCov2 + InferredCov3 + InferredCov4 + InferredCov5 + InferredCov6 + InferredCov7 + InferredCov8 + InferredCov9 + InferredCov10 + sin(radian) + cos(radian)	22	-482.878	2	32.0434	1.10121e-07	ENSG00000164440.15	TXLNB	Artery_Aorta	0.00275191
ENSG00000049540.19 ~ sex + platform + pcr + PC1 + PC2 + PC3 + PC4 + PC5 + InferredCov1 + InferredCov2 + InferredCov3 + InferredCov4 + InferredCov5 + InferredCov6 + InferredCov7 + InferredCov8 + InferredCov9 + InferredCov10 + sin(radian) + cos(radian)	22	-557.864	2	30.2627	2.68243e-07	ENSG00000049540.19	ELN	Artery_Aorta	0.0067034
ENSG00000105792.19 ~ sex + platform + pcr + PC1 + PC2 + PC3 + PC4 + PC5 + InferredCov1 + InferredCov2 + InferredCov3 + InferredCov4 + InferredCov5 + InferredCov6 + InferredCov7 + InferredCov8 + InferredCov9 + InferredCov10 + sin(radian) + cos(radian)	22	-416.073	2	30.0477	2.98691e-07	ENSG00000105792.19	CFAP69	Artery_Aorta	0.00746428
ENSG00000087077.14 ~ sex + platform + pcr + PC1 + PC2 + PC3 + PC4 + PC5 + InferredCov1 + InferredCov2 + InferredCov3 + InferredCov4 + InferredCov5 + InferredCov6 + InferredCov7 + InferredCov8 + InferredCov9 + InferredCov10 + sin(radian) + cos(radian)	22	-345.39	2	29.0725	4.86387e-07	ENSG00000087077.14	TRIP6	Artery_Aorta	0.0121548
ENSG00000106123.12 ~ sex + platform + pcr + PC1 + PC2 + PC3 + PC4 + PC5 + InferredCov1 + InferredCov2 + InferredCov3 + InferredCov4 + InferredCov5 + InferredCov6 + InferredCov7 + InferredCov8 + InferredCov9 + InferredCov10 + sin(radian) + cos(radian)	22	-407.447	2	26.7242	1.57364e-06	ENSG00000106123.12	EPHB6	Artery_Aorta	0.0393253
ENSG00000173281.5 ~ sex + platform + pcr + PC1 + PC2 + PC3 + PC4 + PC5 + InferredCov1 + InferredCov2 + InferredCov3 + InferredCov4 + InferredCov5 + InferredCov6 + InferredCov7 + InferredCov8 + InferredCov9 + InferredCov10 + sin(radian) + cos(radian)	22	-508.873	2	26.2513	1.99342e-06	ENSG00000173281.5	PPP1R3B	Artery_Aorta	0.0498157
ENSG00000168481.9 ~ sex + platform + pcr + PC1 + PC2 + PC3 + PC4 + PC5 + InferredCov1 + InferredCov2 + InferredCov3 + InferredCov4 + InferredCov5 + InferredCov6 + InferredCov7 + InferredCov8 + InferredCov9 + InferredCov10 + sin(radian) + cos(radian)	22	-551.995	2	27.2739	1.19551e-06	ENSG00000168481.9	LGI3	Artery_Aorta	0.0298758
ENSG00000034677.13 ~ sex + platform + pcr + PC1 + PC2 + PC3 + PC4 + PC5 + InferredCov1 + InferredCov2 + InferredCov3 + InferredCov4 + InferredCov5 + InferredCov6 + InferredCov7 + InferredCov8 + InferredCov9 + InferredCov10 + sin(radian) + cos(radian)	22	-395.415	2	33.8114	4.54928e-08	ENSG00000034677.13	RNF19A	Artery_Aorta	0.00113686
ENSG00000169398.19 ~ sex + platform + pcr + PC1 + PC2 + PC3 + PC4 + PC5 + InferredCov1 + InferredCov2 + InferredCov3 + InferredCov4 + InferredCov5 + InferredCov6 + InferredCov7 + InferredCov8 + InferredCov9 + InferredCov10 + sin(radian) + cos(radian)	22	-452.981	2	34.6689	2.96311e-08	ENSG00000169398.19	PTK2	Artery_Aorta	0.00074048
ENSG00000022567.10 ~ sex + platform + pcr + PC1 + PC2 + PC3 + PC4 + PC5 + InferredCov1 + InferredCov2 + InferredCov3 + InferredCov4 + InferredCov5 + InferredCov6 + InferredCov7 + InferredCov8 + InferredCov9 + InferredCov10 + sin(radian) + cos(radian)	22	-434.778	2	28.0937	7.93475e-07	ENSG00000022567.10	SLC45A4	Artery_Aorta	0.0198289
ENSG00000178031.18 ~ sex + platform + pcr + PC1 + PC2 + PC3 + PC4 + PC5 + InferredCov1 + InferredCov2 + InferredCov3 + InferredCov4 + InferredCov5 + InferredCov6 + InferredCov7 + InferredCov8 + InferredCov9 + InferredCov10 + sin(radian) + cos(radian)	22	-409.298	2	26.9882	1.37904e-06	ENSG00000178031.18	ADAMTSL1	Artery_Aorta	0.0344622
ENSG00000164976.9 ~ sex + platform + pcr + PC1 + PC2 + PC3 + PC4 + PC5 + InferredCov1 + InferredCov2 + InferredCov3 + InferredCov4 + InferredCov5 + InferredCov6 + InferredCov7 + InferredCov8 + InferredCov9 + InferredCov10 + sin(radian) + cos(radian)	22	-419.912	2	41.1485	1.16068e-09	ENSG00000164976.9	MYORG	Artery_Aorta	2.90055e-05
ENSG00000215187.13 ~ sex + platform + pcr + PC1 + PC2 + PC3 + PC4 + PC5 + InferredCov1 + InferredCov2 + InferredCov3 + InferredCov4 + InferredCov5 + InferredCov6 + InferredCov7 + InferredCov8 + InferredCov9 + InferredCov10 + sin(radian) + cos(radian)	22	-582.784	2	46.3943	8.42577e-11	ENSG00000215187.13	CIMIP2B	Artery_Aorta	2.1056e-06
ENSG00000165030.4 ~ sex + platform + pcr + PC1 + PC2 + PC3 + PC4 + PC5 + InferredCov1 + InferredCov2 + InferredCov3 + InferredCov4 + InferredCov5 + InferredCov6 + InferredCov7 + InferredCov8 + InferredCov9 + InferredCov10 + sin(radian) + cos(radian)	22	-473.041	2	50.9956	8.44193e-12	ENSG00000165030.4	NFIL3	Artery_Aorta	2.10964e-07
ENSG00000136870.11 ~ sex + platform + pcr + PC1 + PC2 + PC3 + PC4 + PC5 + InferredCov1 + InferredCov2 + InferredCov3 + InferredCov4 + InferredCov5 + InferredCov6 + InferredCov7 + InferredCov8 + InferredCov9 + InferredCov10 + sin(radian) + cos(radian)	22	-460.655	2	27.1688	1.25998e-06	ENSG00000136870.11	ZNF189	Artery_Aorta	0.0314869
ENSG00000070214.16 ~ sex + platform + pcr + PC1 + PC2 + PC3 + PC4 + PC5 + InferredCov1 + InferredCov2 + InferredCov3 + InferredCov4 + InferredCov5 + InferredCov6 + InferredCov7 + InferredCov8 + InferredCov9 + InferredCov10 + sin(radian) + cos(radian)	22	-488.712	2	45.696	1.19467e-10	ENSG00000070214.16	SLC44A1	Artery_Aorta	2.98548e-06
ENSG00000187239.17 ~ sex + platform + pcr + PC1 + PC2 + PC3 + PC4 + PC5 + InferredCov1 + InferredCov2 + InferredCov3 + InferredCov4 + InferredCov5 + InferredCov6 + InferredCov7 + InferredCov8 + InferredCov9 + InferredCov10 + sin(radian) + cos(radian)	22	-440.973	2	31.3171	1.58339e-07	ENSG00000187239.17	FNBP1	Artery_Aorta	0.00395688
ENSG00000148384.14 ~ sex + platform + pcr + PC1 + PC2 + PC3 + PC4 + PC5 + InferredCov1 + InferredCov2 + InferredCov3 + InferredCov4 + InferredCov5 + InferredCov6 + InferredCov7 + InferredCov8 + InferredCov9 + InferredCov10 + sin(radian) + cos(radian)	22	-402.068	2	30.4061	2.49688e-07	ENSG00000148384.14	INPP5E	Artery_Aorta	0.00623969
ENSG00000181192.12 ~ sex + platform + pcr + PC1 + PC2 + PC3 + PC4 + PC5 + InferredCov1 + InferredCov2 + InferredCov3 + InferredCov4 + InferredCov5 + InferredCov6 + InferredCov7 + InferredCov8 + InferredCov9 + InferredCov10 + sin(radian) + cos(radian)	22	-415.202	2	30.0346	3.00659e-07	ENSG00000181192.12	DHTKD1	Artery_Aorta	0.00751347
ENSG00000183621.15 ~ sex + platform + pcr + PC1 + PC2 + PC3 + PC4 + PC5 + InferredCov1 + InferredCov2 + InferredCov3 + InferredCov4 + InferredCov5 + InferredCov6 + InferredCov7 + InferredCov8 + InferredCov9 + InferredCov10 + sin(radian) + cos(radian)	22	-459.927	2	30.3482	2.57025e-07	ENSG00000183621.15	ZNF438	Artery_Aorta	0.00642305
ENSG00000272734.1 ~ sex + platform + pcr + PC1 + PC2 + PC3 + PC4 + PC5 + InferredCov1 + InferredCov2 + InferredCov3 + InferredCov4 + InferredCov5 + InferredCov6 + InferredCov7 + InferredCov8 + InferredCov9 + InferredCov10 + sin(radian) + cos(radian)	22	-394.903	2	106.049	9.37004e-24	ENSG00000272734.1	ADIRF-AS1	Artery_Aorta	2.34157e-19
ENSG00000077150.20 ~ sex + platform + pcr + PC1 + PC2 + PC3 + PC4 + PC5 + InferredCov1 + InferredCov2 + InferredCov3 + InferredCov4 + InferredCov5 + InferredCov6 + InferredCov7 + InferredCov8 + InferredCov9 + InferredCov10 + sin(radian) + cos(radian)	22	-345.562	2	33.2985	5.8794e-08	ENSG00000077150.20	NFKB2	Artery_Aorta	0.00146926
ENSG00000132274.16 ~ sex + platform + pcr + PC1 + PC2 + PC3 + PC4 + PC5 + InferredCov1 + InferredCov2 + InferredCov3 + InferredCov4 + InferredCov5 + InferredCov6 + InferredCov7 + InferredCov8 + InferredCov9 + InferredCov10 + sin(radian) + cos(radian)	22	-515.443	2	42.4005	6.20663e-10	ENSG00000132274.16	TRIM22	Artery_Aorta	1.55104e-05
ENSG00000166341.9 ~ sex + platform + pcr + PC1 + PC2 + PC3 + PC4 + PC5 + InferredCov1 + InferredCov2 + InferredCov3 + InferredCov4 + InferredCov5 + InferredCov6 + InferredCov7 + InferredCov8 + InferredCov9 + InferredCov10 + sin(radian) + cos(radian)	22	-375.695	2	34.7738	2.81163e-08	ENSG00000166341.9	DCHS1	Artery_Aorta	0.000702627
ENSG00000158042.9 ~ sex + platform + pcr + PC1 + PC2 + PC3 + PC4 + PC5 + InferredCov1 + InferredCov2 + InferredCov3 + InferredCov4 + InferredCov5 + InferredCov6 + InferredCov7 + InferredCov8 + InferredCov9 + InferredCov10 + sin(radian) + cos(radian)	22	-324.214	2	29.3166	4.30509e-07	ENSG00000158042.9	MRPL17	Artery_Aorta	0.0107584
ENSG00000110328.6 ~ sex + platform + pcr + PC1 + PC2 + PC3 + PC4 + PC5 + InferredCov1 + InferredCov2 + InferredCov3 + InferredCov4 + InferredCov5 + InferredCov6 + InferredCov7 + InferredCov8 + InferredCov9 + InferredCov10 + sin(radian) + cos(radian)	22	-443.332	2	38.3643	4.66971e-09	ENSG00000110328.6	GALNT18	Artery_Aorta	0.000116696
ENSG00000133794.20 ~ sex + platform + pcr + PC1 + PC2 + PC3 + PC4 + PC5 + InferredCov1 + InferredCov2 + InferredCov3 + InferredCov4 + InferredCov5 + InferredCov6 + InferredCov7 + InferredCov8 + InferredCov9 + InferredCov10 + sin(radian) + cos(radian)	22	-475.765	2	227.706	3.58401e-50	ENSG00000133794.20	BMAL1	Artery_Aorta	8.95643e-46
ENSG00000121671.12 ~ sex + platform + pcr + PC1 + PC2 + PC3 + PC4 + PC5 + InferredCov1 + InferredCov2 + InferredCov3 + InferredCov4 + InferredCov5 + InferredCov6 + InferredCov7 + InferredCov8 + InferredCov9 + InferredCov10 + sin(radian) + cos(radian)	22	-373.562	2	94.4305	3.12383e-21	ENSG00000121671.12	CRY2	Artery_Aorta	7.80645e-17
ENSG00000134802.18 ~ sex + platform + pcr + PC1 + PC2 + PC3 + PC4 + PC5 + InferredCov1 + InferredCov2 + InferredCov3 + InferredCov4 + InferredCov5 + InferredCov6 + InferredCov7 + InferredCov8 + InferredCov9 + InferredCov10 + sin(radian) + cos(radian)	22	-370.655	2	46.7227	7.14975e-11	ENSG00000134802.18	SLC43A3	Artery_Aorta	1.78672e-06
ENSG00000167994.13 ~ sex + platform + pcr + PC1 + PC2 + PC3 + PC4 + PC5 + InferredCov1 + InferredCov2 + InferredCov3 + InferredCov4 + InferredCov5 + InferredCov6 + InferredCov7 + InferredCov8 + InferredCov9 + InferredCov10 + sin(radian) + cos(radian)	22	-385.912	2	43.7196	3.20932e-10	ENSG00000167994.13	RAB3IL1	Artery_Aorta	8.02009e-06
ENSG00000167797.8 ~ sex + platform + pcr + PC1 + PC2 + PC3 + PC4 + PC5 + InferredCov1 + InferredCov2 + InferredCov3 + InferredCov4 + InferredCov5 + InferredCov6 + InferredCov7 + InferredCov8 + InferredCov9 + InferredCov10 + sin(radian) + cos(radian)	22	-433.553	2	27.1475	1.27348e-06	ENSG00000167797.8	CDK2AP2	Artery_Aorta	0.0318242
ENSG00000110090.13 ~ sex + platform + pcr + PC1 + PC2 + PC3 + PC4 + PC5 + InferredCov1 + InferredCov2 + InferredCov3 + InferredCov4 + InferredCov5 + InferredCov6 + InferredCov7 + InferredCov8 + InferredCov9 + InferredCov10 + sin(radian) + cos(radian)	22	-537.809	2	43.4363	3.69764e-10	ENSG00000110090.13	CPT1A	Artery_Aorta	9.2404e-06
ENSG00000172935.9 ~ sex + platform + pcr + PC1 + PC2 + PC3 + PC4 + PC5 + InferredCov1 + InferredCov2 + InferredCov3 + InferredCov4 + InferredCov5 + InferredCov6 + InferredCov7 + InferredCov8 + InferredCov9 + InferredCov10 + sin(radian) + cos(radian)	22	-426.599	2	28.0578	8.07854e-07	ENSG00000172935.9	MRGPRF	Artery_Aorta	0.0201883
ENSG00000078246.17 ~ sex + platform + pcr + PC1 + PC2 + PC3 + PC4 + PC5 + InferredCov1 + InferredCov2 + InferredCov3 + InferredCov4 + InferredCov5 + InferredCov6 + InferredCov7 + InferredCov8 + InferredCov9 + InferredCov10 + sin(radian) + cos(radian)	22	-422.739	2	32.9249	7.08663e-08	ENSG00000078246.17	TULP3	Artery_Aorta	0.00177095
ENSG00000111684.11 ~ sex + platform + pcr + PC1 + PC2 + PC3 + PC4 + PC5 + InferredCov1 + InferredCov2 + InferredCov3 + InferredCov4 + InferredCov5 + InferredCov6 + InferredCov7 + InferredCov8 + InferredCov9 + InferredCov10 + sin(radian) + cos(radian)	22	-271.506	2	55.9803	6.98267e-13	ENSG00000111684.11	LPCAT3	Artery_Aorta	1.74497e-08
ENSG00000065970.9 ~ sex + platform + pcr + PC1 + PC2 + PC3 + PC4 + PC5 + InferredCov1 + InferredCov2 + InferredCov3 + InferredCov4 + InferredCov5 + InferredCov6 + InferredCov7 + InferredCov8 + InferredCov9 + InferredCov10 + sin(radian) + cos(radian)	22	-413.584	2	37.2776	8.04024e-09	ENSG00000065970.9	FOXJ2	Artery_Aorta	0.000200926
ENSG00000123095.6 ~ sex + platform + pcr + PC1 + PC2 + PC3 + PC4 + PC5 + InferredCov1 + InferredCov2 + InferredCov3 + InferredCov4 + InferredCov5 + InferredCov6 + InferredCov7 + InferredCov8 + InferredCov9 + InferredCov10 + sin(radian) + cos(radian)	22	-365.195	2	72.1867	2.11276e-16	ENSG00000123095.6	BHLHE41	Artery_Aorta	5.2798e-12
ENSG00000135446.17 ~ sex + platform + pcr + PC1 + PC2 + PC3 + PC4 + PC5 + InferredCov1 + InferredCov2 + InferredCov3 + InferredCov4 + InferredCov5 + InferredCov6 + InferredCov7 + InferredCov8 + InferredCov9 + InferredCov10 + sin(radian) + cos(radian)	22	-294.317	2	27.0856	1.31355e-06	ENSG00000135446.17	CDK4	Artery_Aorta	0.0328255
ENSG00000173598.14 ~ sex + platform + pcr + PC1 + PC2 + PC3 + PC4 + PC5 + InferredCov1 + InferredCov2 + InferredCov3 + InferredCov4 + InferredCov5 + InferredCov6 + InferredCov7 + InferredCov8 + InferredCov9 + InferredCov10 + sin(radian) + cos(radian)	22	-528.839	2	29.9643	3.11408e-07	ENSG00000173598.14	NUDT4	Artery_Aorta	0.00778209
ENSG00000120833.14 ~ sex + platform + pcr + PC1 + PC2 + PC3 + PC4 + PC5 + InferredCov1 + InferredCov2 + InferredCov3 + InferredCov4 + InferredCov5 + InferredCov6 + InferredCov7 + InferredCov8 + InferredCov9 + InferredCov10 + sin(radian) + cos(radian)	22	-480.699	2	33.6087	5.0345e-08	ENSG00000120833.14	SOCS2	Artery_Aorta	0.00125812
ENSG00000120832.10 ~ sex + platform + pcr + PC1 + PC2 + PC3 + PC4 + PC5 + InferredCov1 + InferredCov2 + InferredCov3 + InferredCov4 + InferredCov5 + InferredCov6 + InferredCov7 + InferredCov8 + InferredCov9 + InferredCov10 + sin(radian) + cos(radian)	22	-405.972	2	27.7651	9.35159e-07	ENSG00000120832.10	MTERF2	Artery_Aorta	0.0233696
ENSG00000008405.12 ~ sex + platform + pcr + PC1 + PC2 + PC3 + PC4 + PC5 + InferredCov1 + InferredCov2 + InferredCov3 + InferredCov4 + InferredCov5 + InferredCov6 + InferredCov7 + InferredCov8 + InferredCov9 + InferredCov10 + sin(radian) + cos(radian)	22	-349.777	2	89.1793	4.31489e-20	ENSG00000008405.12	CRY1	Artery_Aorta	1.07829e-15
ENSG00000176894.10 ~ sex + platform + pcr + PC1 + PC2 + PC3 + PC4 + PC5 + InferredCov1 + InferredCov2 + InferredCov3 + InferredCov4 + InferredCov5 + InferredCov6 + InferredCov7 + InferredCov8 + InferredCov9 + InferredCov10 + sin(radian) + cos(radian)	22	-411.368	2	36.8053	1.01818e-08	ENSG00000176894.10	PXMP2	Artery_Aorta	0.000254444
ENSG00000133104.14 ~ sex + platform + pcr + PC1 + PC2 + PC3 + PC4 + PC5 + InferredCov1 + InferredCov2 + InferredCov3 + InferredCov4 + InferredCov5 + InferredCov6 + InferredCov7 + InferredCov8 + InferredCov9 + InferredCov10 + sin(radian) + cos(radian)	22	-351.269	2	29.5895	3.75601e-07	ENSG00000133104.14	SPART	Artery_Aorta	0.00938627
ENSG00000174032.17 ~ sex + platform + pcr + PC1 + PC2 + PC3 + PC4 + PC5 + InferredCov1 + InferredCov2 + InferredCov3 + InferredCov4 + InferredCov5 + InferredCov6 + InferredCov7 + InferredCov8 + InferredCov9 + InferredCov10 + sin(radian) + cos(radian)	22	-388.425	2	27.143	1.27633e-06	ENSG00000174032.17	SLC25A30	Artery_Aorta	0.0318955
ENSG00000272281.6 ~ sex + platform + pcr + PC1 + PC2 + PC3 + PC4 + PC5 + InferredCov1 + InferredCov2 + InferredCov3 + InferredCov4 + InferredCov5 + InferredCov6 + InferredCov7 + InferredCov8 + InferredCov9 + InferredCov10 + sin(radian) + cos(radian)	22	-558.045	2	26.9789	1.38553e-06	ENSG00000272281.6	TPTE2P2	Artery_Aorta	0.0346243
ENSG00000119599.17 ~ sex + platform + pcr + PC1 + PC2 + PC3 + PC4 + PC5 + InferredCov1 + InferredCov2 + InferredCov3 + InferredCov4 + InferredCov5 + InferredCov6 + InferredCov7 + InferredCov8 + InferredCov9 + InferredCov10 + sin(radian) + cos(radian)	22	-550.079	2	27.8407	9.00484e-07	ENSG00000119599.17	DCAF4	Artery_Aorta	0.0225031
ENSG00000165533.19 ~ sex + platform + pcr + PC1 + PC2 + PC3 + PC4 + PC5 + InferredCov1 + InferredCov2 + InferredCov3 + InferredCov4 + InferredCov5 + InferredCov6 + InferredCov7 + InferredCov8 + InferredCov9 + InferredCov10 + sin(radian) + cos(radian)	22	-390.368	2	27.8363	9.02438e-07	ENSG00000165533.19	TTC8	Artery_Aorta	0.0225519
ENSG00000133943.21 ~ sex + platform + pcr + PC1 + PC2 + PC3 + PC4 + PC5 + InferredCov1 + InferredCov2 + InferredCov3 + InferredCov4 + InferredCov5 + InferredCov6 + InferredCov7 + InferredCov8 + InferredCov9 + InferredCov10 + sin(radian) + cos(radian)	22	-417.847	2	37.4295	7.45213e-09	ENSG00000133943.21	DGLUCY	Artery_Aorta	0.000186229
ENSG00000169926.11 ~ sex + platform + pcr + PC1 + PC2 + PC3 + PC4 + PC5 + InferredCov1 + InferredCov2 + InferredCov3 + InferredCov4 + InferredCov5 + InferredCov6 + InferredCov7 + InferredCov8 + InferredCov9 + InferredCov10 + sin(radian) + cos(radian)	22	-422.372	2	26.2915	1.95373e-06	ENSG00000169926.11	KLF13	Artery_Aorta	0.0488236
ENSG00000103966.11 ~ sex + platform + pcr + PC1 + PC2 + PC3 + PC4 + PC5 + InferredCov1 + InferredCov2 + InferredCov3 + InferredCov4 + InferredCov5 + InferredCov6 + InferredCov7 + InferredCov8 + InferredCov9 + InferredCov10 + sin(radian) + cos(radian)	22	-357.633	2	27.8249	9.0761e-07	ENSG00000103966.11	EHD4	Artery_Aorta	0.0226812
ENSG00000103978.16 ~ sex + platform + pcr + PC1 + PC2 + PC3 + PC4 + PC5 + InferredCov1 + InferredCov2 + InferredCov3 + InferredCov4 + InferredCov5 + InferredCov6 + InferredCov7 + InferredCov8 + InferredCov9 + InferredCov10 + sin(radian) + cos(radian)	22	-318.784	2	28.5047	6.46081e-07	ENSG00000103978.16	TMEM87A	Artery_Aorta	0.0161456
ENSG00000103653.17 ~ sex + platform + pcr + PC1 + PC2 + PC3 + PC4 + PC5 + InferredCov1 + InferredCov2 + InferredCov3 + InferredCov4 + InferredCov5 + InferredCov6 + InferredCov7 + InferredCov8 + InferredCov9 + InferredCov10 + sin(radian) + cos(radian)	22	-294.127	2	27.8733	8.85892e-07	ENSG00000103653.17	CSK	Artery_Aorta	0.0221384
ENSG00000067836.13 ~ sex + platform + pcr + PC1 + PC2 + PC3 + PC4 + PC5 + InferredCov1 + InferredCov2 + InferredCov3 + InferredCov4 + InferredCov5 + InferredCov6 + InferredCov7 + InferredCov8 + InferredCov9 + InferredCov10 + sin(radian) + cos(radian)	22	-451.954	2	65.8996	4.8988e-15	ENSG00000067836.13	ROGDI	Artery_Aorta	1.22421e-10
ENSG00000183044.12 ~ sex + platform + pcr + PC1 + PC2 + PC3 + PC4 + PC5 + InferredCov1 + InferredCov2 + InferredCov3 + InferredCov4 + InferredCov5 + InferredCov6 + InferredCov7 + InferredCov8 + InferredCov9 + InferredCov10 + sin(radian) + cos(radian)	22	-398.198	2	36.8915	9.75235e-09	ENSG00000183044.12	ABAT	Artery_Aorta	0.000243711
ENSG00000132376.20 ~ sex + platform + pcr + PC1 + PC2 + PC3 + PC4 + PC5 + InferredCov1 + InferredCov2 + InferredCov3 + InferredCov4 + InferredCov5 + InferredCov6 + InferredCov7 + InferredCov8 + InferredCov9 + InferredCov10 + sin(radian) + cos(radian)	22	-492.556	2	27.0188	1.35813e-06	ENSG00000132376.20	INPP5K	Artery_Aorta	0.0339396
ENSG00000004660.15 ~ sex + platform + pcr + PC1 + PC2 + PC3 + PC4 + PC5 + InferredCov1 + InferredCov2 + InferredCov3 + InferredCov4 + InferredCov5 + InferredCov6 + InferredCov7 + InferredCov8 + InferredCov9 + InferredCov10 + sin(radian) + cos(radian)	22	-520.537	2	53.0998	2.94797e-12	ENSG00000004660.15	CAMKK1	Artery_Aorta	7.36699e-08
ENSG00000141052.18 ~ sex + platform + pcr + PC1 + PC2 + PC3 + PC4 + PC5 + InferredCov1 + InferredCov2 + InferredCov3 + InferredCov4 + InferredCov5 + InferredCov6 + InferredCov7 + InferredCov8 + InferredCov9 + InferredCov10 + sin(radian) + cos(radian)	22	-355.708	2	27.3726	1.13793e-06	ENSG00000141052.18	MYOCD	Artery_Aorta	0.0284369
ENSG00000168792.5 ~ sex + platform + pcr + PC1 + PC2 + PC3 + PC4 + PC5 + InferredCov1 + InferredCov2 + InferredCov3 + InferredCov4 + InferredCov5 + InferredCov6 + InferredCov7 + InferredCov8 + InferredCov9 + InferredCov10 + sin(radian) + cos(radian)	22	-434.542	2	26.7504	1.55322e-06	ENSG00000168792.5	ABHD15	Artery_Aorta	0.0388148
ENSG00000108587.16 ~ sex + platform + pcr + PC1 + PC2 + PC3 + PC4 + PC5 + InferredCov1 + InferredCov2 + InferredCov3 + InferredCov4 + InferredCov5 + InferredCov6 + InferredCov7 + InferredCov8 + InferredCov9 + InferredCov10 + sin(radian) + cos(radian)	22	-333.659	2	26.2982	1.94723e-06	ENSG00000108587.16	GOSR1	Artery_Aorta	0.0486613
ENSG00000108666.10 ~ sex + platform + pcr + PC1 + PC2 + PC3 + PC4 + PC5 + InferredCov1 + InferredCov2 + InferredCov3 + InferredCov4 + InferredCov5 + InferredCov6 + InferredCov7 + InferredCov8 + InferredCov9 + InferredCov10 + sin(radian) + cos(radian)	22	-329.95	2	27.9564	8.4985e-07	ENSG00000108666.10	C17orf75	Artery_Aorta	0.0212377
ENSG00000126368.6 ~ sex + platform + pcr + PC1 + PC2 + PC3 + PC4 + PC5 + InferredCov1 + InferredCov2 + InferredCov3 + InferredCov4 + InferredCov5 + InferredCov6 + InferredCov7 + InferredCov8 + InferredCov9 + InferredCov10 + sin(radian) + cos(radian)	22	-459.045	2	152.021	9.75314e-34	ENSG00000126368.6	NR1D1	Artery_Aorta	2.43731e-29
ENSG00000108852.16 ~ sex + platform + pcr + PC1 + PC2 + PC3 + PC4 + PC5 + InferredCov1 + InferredCov2 + InferredCov3 + InferredCov4 + InferredCov5 + InferredCov6 + InferredCov7 + InferredCov8 + InferredCov9 + InferredCov10 + sin(radian) + cos(radian)	22	-384.529	2	26.5399	1.72556e-06	ENSG00000108852.16	MPP2	Artery_Aorta	0.0431218
ENSG00000004897.12 ~ sex + platform + pcr + PC1 + PC2 + PC3 + PC4 + PC5 + InferredCov1 + InferredCov2 + InferredCov3 + InferredCov4 + InferredCov5 + InferredCov6 + InferredCov7 + InferredCov8 + InferredCov9 + InferredCov10 + sin(radian) + cos(radian)	22	-325.478	2	33.3699	5.67307e-08	ENSG00000004897.12	CDC27	Artery_Aorta	0.0014177
ENSG00000136436.15 ~ sex + platform + pcr + PC1 + PC2 + PC3 + PC4 + PC5 + InferredCov1 + InferredCov2 + InferredCov3 + InferredCov4 + InferredCov5 + InferredCov6 + InferredCov7 + InferredCov8 + InferredCov9 + InferredCov10 + sin(radian) + cos(radian)	22	-362.817	2	36.1224	1.43259e-08	ENSG00000136436.15	CALCOCO2	Artery_Aorta	0.000358004
ENSG00000108924.14 ~ sex + platform + pcr + PC1 + PC2 + PC3 + PC4 + PC5 + InferredCov1 + InferredCov2 + InferredCov3 + InferredCov4 + InferredCov5 + InferredCov6 + InferredCov7 + InferredCov8 + InferredCov9 + InferredCov10 + sin(radian) + cos(radian)	22	-426.48	2	52.9772	3.13435e-12	ENSG00000108924.14	HLF	Artery_Aorta	7.83274e-08
ENSG00000062725.10 ~ sex + platform + pcr + PC1 + PC2 + PC3 + PC4 + PC5 + InferredCov1 + InferredCov2 + InferredCov3 + InferredCov4 + InferredCov5 + InferredCov6 + InferredCov7 + InferredCov8 + InferredCov9 + InferredCov10 + sin(radian) + cos(radian)	22	-322.505	2	26.3004	1.94513e-06	ENSG00000062725.10	APPBP2	Artery_Aorta	0.0486087
ENSG00000087191.13 ~ sex + platform + pcr + PC1 + PC2 + PC3 + PC4 + PC5 + InferredCov1 + InferredCov2 + InferredCov3 + InferredCov4 + InferredCov5 + InferredCov6 + InferredCov7 + InferredCov8 + InferredCov9 + InferredCov10 + sin(radian) + cos(radian)	22	-254.318	2	43.3189	3.92122e-10	ENSG00000087191.13	PSMC5	Artery_Aorta	9.79913e-06
ENSG00000101745.17 ~ sex + platform + pcr + PC1 + PC2 + PC3 + PC4 + PC5 + InferredCov1 + InferredCov2 + InferredCov3 + InferredCov4 + InferredCov5 + InferredCov6 + InferredCov7 + InferredCov8 + InferredCov9 + InferredCov10 + sin(radian) + cos(radian)	22	-335.82	2	47.9656	3.8407e-11	ENSG00000101745.17	ANKRD12	Artery_Aorta	9.59792e-07
ENSG00000141449.16 ~ sex + platform + pcr + PC1 + PC2 + PC3 + PC4 + PC5 + InferredCov1 + InferredCov2 + InferredCov3 + InferredCov4 + InferredCov5 + InferredCov6 + InferredCov7 + InferredCov8 + InferredCov9 + InferredCov10 + sin(radian) + cos(radian)	22	-449.246	2	52.234	4.545e-12	ENSG00000141449.16	GREB1L	Artery_Aorta	1.1358e-07
ENSG00000141431.13 ~ sex + platform + pcr + PC1 + PC2 + PC3 + PC4 + PC5 + InferredCov1 + InferredCov2 + InferredCov3 + InferredCov4 + InferredCov5 + InferredCov6 + InferredCov7 + InferredCov8 + InferredCov9 + InferredCov10 + sin(radian) + cos(radian)	22	-501.066	2	56.7815	4.67796e-13	ENSG00000141431.13	ASXL3	Artery_Aorta	1.16902e-08
ENSG00000134759.14 ~ sex + platform + pcr + PC1 + PC2 + PC3 + PC4 + PC5 + InferredCov1 + InferredCov2 + InferredCov3 + InferredCov4 + InferredCov5 + InferredCov6 + InferredCov7 + InferredCov8 + InferredCov9 + InferredCov10 + sin(radian) + cos(radian)	22	-476.933	2	28.109	7.87405e-07	ENSG00000134759.14	ELP2	Artery_Aorta	0.0196772
ENSG00000081923.15 ~ sex + platform + pcr + PC1 + PC2 + PC3 + PC4 + PC5 + InferredCov1 + InferredCov2 + InferredCov3 + InferredCov4 + InferredCov5 + InferredCov6 + InferredCov7 + InferredCov8 + InferredCov9 + InferredCov10 + sin(radian) + cos(radian)	22	-404.391	2	33.3959	5.59993e-08	ENSG00000081923.15	ATP8B1	Artery_Aorta	0.00139942
ENSG00000080573.7 ~ sex + platform + pcr + PC1 + PC2 + PC3 + PC4 + PC5 + InferredCov1 + InferredCov2 + InferredCov3 + InferredCov4 + InferredCov5 + InferredCov6 + InferredCov7 + InferredCov8 + InferredCov9 + InferredCov10 + sin(radian) + cos(radian)	22	-482.476	2	47.9161	3.93686e-11	ENSG00000080573.7	COL5A3	Artery_Aorta	9.83822e-07
ENSG00000141858.12 ~ sex + platform + pcr + PC1 + PC2 + PC3 + PC4 + PC5 + InferredCov1 + InferredCov2 + InferredCov3 + InferredCov4 + InferredCov5 + InferredCov6 + InferredCov7 + InferredCov8 + InferredCov9 + InferredCov10 + sin(radian) + cos(radian)	22	-408.304	2	27.2808	1.19137e-06	ENSG00000141858.12	SAMD1	Artery_Aorta	0.0297724
ENSG00000104856.14 ~ sex + platform + pcr + PC1 + PC2 + PC3 + PC4 + PC5 + InferredCov1 + InferredCov2 + InferredCov3 + InferredCov4 + InferredCov5 + InferredCov6 + InferredCov7 + InferredCov8 + InferredCov9 + InferredCov10 + sin(radian) + cos(radian)	22	-383.506	2	49.2049	2.06672e-11	ENSG00000104856.14	RELB	Artery_Aorta	5.16474e-07
ENSG00000105516.11 ~ sex + platform + pcr + PC1 + PC2 + PC3 + PC4 + PC5 + InferredCov1 + InferredCov2 + InferredCov3 + InferredCov4 + InferredCov5 + InferredCov6 + InferredCov7 + InferredCov8 + InferredCov9 + InferredCov10 + sin(radian) + cos(radian)	22	-302.895	2	163.86	2.61919e-36	ENSG00000105516.11	DBP	Artery_Aorta	6.54537e-32
ENSG00000232871.8 ~ sex + platform + pcr + PC1 + PC2 + PC3 + PC4 + PC5 + InferredCov1 + InferredCov2 + InferredCov3 + InferredCov4 + InferredCov5 + InferredCov6 + InferredCov7 + InferredCov8 + InferredCov9 + InferredCov10 + sin(radian) + cos(radian)	22	-542.035	2	33.7547	4.68012e-08	ENSG00000232871.8	SEC1P	Artery_Aorta	0.00116956
ENSG00000197813.6 ~ sex + platform + pcr + PC1 + PC2 + PC3 + PC4 + PC5 + InferredCov1 + InferredCov2 + InferredCov3 + InferredCov4 + InferredCov5 + InferredCov6 + InferredCov7 + InferredCov8 + InferredCov9 + InferredCov10 + sin(radian) + cos(radian)	22	-320.894	2	30.8336	2.01632e-07	ENSG00000197813.6	ENSG00000197813.6	Artery_Aorta	0.00503878
ENSG00000187474.5 ~ sex + platform + pcr + PC1 + PC2 + PC3 + PC4 + PC5 + InferredCov1 + InferredCov2 + InferredCov3 + InferredCov4 + InferredCov5 + InferredCov6 + InferredCov7 + InferredCov8 + InferredCov9 + InferredCov10 + sin(radian) + cos(radian)	22	-347.217	2	27.0161	1.35995e-06	ENSG00000187474.5	FPR3	Artery_Aorta	0.0339851
ENSG00000125834.13 ~ sex + platform + pcr + PC1 + PC2 + PC3 + PC4 + PC5 + InferredCov1 + InferredCov2 + InferredCov3 + InferredCov4 + InferredCov5 + InferredCov6 + InferredCov7 + InferredCov8 + InferredCov9 + InferredCov10 + sin(radian) + cos(radian)	22	-521.292	2	29.6188	3.70135e-07	ENSG00000125834.13	STK35	Artery_Aorta	0.00924968
ENSG00000101224.18 ~ sex + platform + pcr + PC1 + PC2 + PC3 + PC4 + PC5 + InferredCov1 + InferredCov2 + InferredCov3 + InferredCov4 + InferredCov5 + InferredCov6 + InferredCov7 + InferredCov8 + InferredCov9 + InferredCov10 + sin(radian) + cos(radian)	22	-504.807	2	38.4252	4.52971e-09	ENSG00000101224.18	CDC25B	Artery_Aorta	0.000113198
ENSG00000132646.11 ~ sex + platform + pcr + PC1 + PC2 + PC3 + PC4 + PC5 + InferredCov1 + InferredCov2 + InferredCov3 + InferredCov4 + InferredCov5 + InferredCov6 + InferredCov7 + InferredCov8 + InferredCov9 + InferredCov10 + sin(radian) + cos(radian)	22	-310.887	2	26.9241	1.42401e-06	ENSG00000132646.11	PCNA	Artery_Aorta	0.0355861
ENSG00000088320.4 ~ sex + platform + pcr + PC1 + PC2 + PC3 + PC4 + PC5 + InferredCov1 + InferredCov2 + InferredCov3 + InferredCov4 + InferredCov5 + InferredCov6 + InferredCov7 + InferredCov8 + InferredCov9 + InferredCov10 + sin(radian) + cos(radian)	22	-468.704	2	28.1044	7.89217e-07	ENSG00000088320.4	REM1	Artery_Aorta	0.0197225
ENSG00000101079.21 ~ sex + platform + pcr + PC1 + PC2 + PC3 + PC4 + PC5 + InferredCov1 + InferredCov2 + InferredCov3 + InferredCov4 + InferredCov5 + InferredCov6 + InferredCov7 + InferredCov8 + InferredCov9 + InferredCov10 + sin(radian) + cos(radian)	22	-371.179	2	29.5254	3.87835e-07	ENSG00000101079.21	NDRG3	Artery_Aorta	0.00969201
ENSG00000062598.18 ~ sex + platform + pcr + PC1 + PC2 + PC3 + PC4 + PC5 + InferredCov1 + InferredCov2 + InferredCov3 + InferredCov4 + InferredCov5 + InferredCov6 + InferredCov7 + InferredCov8 + InferredCov9 + InferredCov10 + sin(radian) + cos(radian)	22	-485.135	2	99.4297	2.56515e-22	ENSG00000062598.18	ELMO2	Artery_Aorta	6.41031e-18
ENSG00000100099.21 ~ sex + platform + pcr + PC1 + PC2 + PC3 + PC4 + PC5 + InferredCov1 + InferredCov2 + InferredCov3 + InferredCov4 + InferredCov5 + InferredCov6 + InferredCov7 + InferredCov8 + InferredCov9 + InferredCov10 + sin(radian) + cos(radian)	22	-464.383	2	29.0417	4.93946e-07	ENSG00000100099.21	HPS4	Artery_Aorta	0.0123437
ENSG00000100100.13 ~ sex + platform + pcr + PC1 + PC2 + PC3 + PC4 + PC5 + InferredCov1 + InferredCov2 + InferredCov3 + InferredCov4 + InferredCov5 + InferredCov6 + InferredCov7 + InferredCov8 + InferredCov9 + InferredCov10 + sin(radian) + cos(radian)	22	-433.102	2	35.2008	2.27117e-08	ENSG00000100100.13	PIK3IP1	Artery_Aorta	0.000567564
ENSG00000228839.5 ~ sex + platform + pcr + PC1 + PC2 + PC3 + PC4 + PC5 + InferredCov1 + InferredCov2 + InferredCov3 + InferredCov4 + InferredCov5 + InferredCov6 + InferredCov7 + InferredCov8 + InferredCov9 + InferredCov10 + sin(radian) + cos(radian)	22	-406.024	2	28.8491	5.43885e-07	ENSG00000228839.5	PIK3IP1-DT	Artery_Aorta	0.0135917
ENSG00000167074.15 ~ sex + platform + pcr + PC1 + PC2 + PC3 + PC4 + PC5 + InferredCov1 + InferredCov2 + InferredCov3 + InferredCov4 + InferredCov5 + InferredCov6 + InferredCov7 + InferredCov8 + InferredCov9 + InferredCov10 + sin(radian) + cos(radian)	22	-442.836	2	197.135	1.55842e-43	ENSG00000167074.15	TEF	Artery_Aorta	3.89448e-39
ENSG00000102024.19 ~ sex + platform + pcr + PC1 + PC2 + PC3 + PC4 + PC5 + InferredCov1 + InferredCov2 + InferredCov3 + InferredCov4 + InferredCov5 + InferredCov6 + InferredCov7 + InferredCov8 + InferredCov9 + InferredCov10 + sin(radian) + cos(radian)	22	-292.626	2	34.6302	3.02097e-08	ENSG00000102024.19	PLS3	Artery_Aorta	0.000754941
ENSG00000175556.17 ~ sex + platform + pcr + PC1 + PC2 + PC3 + PC4 + PC5 + InferredCov1 + InferredCov2 + InferredCov3 + InferredCov4 + InferredCov5 + InferredCov6 + InferredCov7 + InferredCov8 + InferredCov9 + InferredCov10 + sin(radian) + cos(radian)	22	-513.992	2	63.2063	1.88336e-14	ENSG00000175556.17	LONRF3	Artery_Aorta	4.70652e-10
ENSG00000155966.14 ~ sex + platform + pcr + PC1 + PC2 + PC3 + PC4 + PC5 + InferredCov1 + InferredCov2 + InferredCov3 + InferredCov4 + InferredCov5 + InferredCov6 + InferredCov7 + InferredCov8 + InferredCov9 + InferredCov10 + sin(radian) + cos(radian)	22	-451.071	2	34.2851	3.58994e-08	ENSG00000155966.14	AFF2	Artery_Aorta	0.000897127
ENSG00000160219.12 ~ sex + platform + pcr + PC1 + PC2 + PC3 + PC4 + PC5 + InferredCov1 + InferredCov2 + InferredCov3 + InferredCov4 + InferredCov5 + InferredCov6 + InferredCov7 + InferredCov8 + InferredCov9 + InferredCov10 + sin(radian) + cos(radian)	22	-396.405	2	45.4821	1.32947e-10	ENSG00000160219.12	GAB3	Artery_Aorta	3.32233e-06
ENSG00000049246.15 ~ sex + platform + pcr + PC1 + PC2 + PC3 + PC4 + PC5 + InferredCov1 + InferredCov2 + InferredCov3 + InferredCov4 + InferredCov5 + InferredCov6 + InferredCov7 + InferredCov8 + InferredCov9 + InferredCov10 + sin(radian) + cos(radian)	22	-188.648	2	231.16	6.37043e-51	ENSG00000049246.15	PER3	Artery_Coronary	1.63561e-46
ENSG00000236266.1 ~ sex + platform + pcr + PC1 + PC2 + PC3 + PC4 + PC5 + InferredCov1 + InferredCov2 + InferredCov3 + InferredCov4 + InferredCov5 + InferredCov6 + InferredCov7 + InferredCov8 + InferredCov9 + InferredCov10 + sin(radian) + cos(radian)	22	-202.906	2	50.2671	1.2152e-11	ENSG00000236266.1	ENSG00000236266.1	Artery_Coronary	3.12002e-07
ENSG00000159208.16 ~ sex + platform + pcr + PC1 + PC2 + PC3 + PC4 + PC5 + InferredCov1 + InferredCov2 + InferredCov3 + InferredCov4 + InferredCov5 + InferredCov6 + InferredCov7 + InferredCov8 + InferredCov9 + InferredCov10 + sin(radian) + cos(radian)	22	-281.195	2	133.525	1.01257e-29	ENSG00000159208.16	CIART	Artery_Coronary	2.59979e-25
ENSG00000289077.1 ~ sex + platform + pcr + PC1 + PC2 + PC3 + PC4 + PC5 + InferredCov1 + InferredCov2 + InferredCov3 + InferredCov4 + InferredCov5 + InferredCov6 + InferredCov7 + InferredCov8 + InferredCov9 + InferredCov10 + sin(radian) + cos(radian)	22	-295.399	2	34.9502	2.5743e-08	ENSG00000289077.1	ENSG00000289077.1	Artery_Coronary	0.000660951
ENSG00000170485.17 ~ sex + platform + pcr + PC1 + PC2 + PC3 + PC4 + PC5 + InferredCov1 + InferredCov2 + InferredCov3 + InferredCov4 + InferredCov5 + InferredCov6 + InferredCov7 + InferredCov8 + InferredCov9 + InferredCov10 + sin(radian) + cos(radian)	22	-240.155	2	101.182	1.06785e-22	ENSG00000170485.17	NPAS2	Artery_Coronary	2.7417e-18
ENSG00000230140.7 ~ sex + platform + pcr + PC1 + PC2 + PC3 + PC4 + PC5 + InferredCov1 + InferredCov2 + InferredCov3 + InferredCov4 + InferredCov5 + InferredCov6 + InferredCov7 + InferredCov8 + InferredCov9 + InferredCov10 + sin(radian) + cos(radian)	22	-312.766	2	37.0905	8.8286e-09	ENSG00000230140.7	NPAS2-AS1	Artery_Coronary	0.000226674
ENSG00000223947.1 ~ sex + platform + pcr + PC1 + PC2 + PC3 + PC4 + PC5 + InferredCov1 + InferredCov2 + InferredCov3 + InferredCov4 + InferredCov5 + InferredCov6 + InferredCov7 + InferredCov8 + InferredCov9 + InferredCov10 + sin(radian) + cos(radian)	22	-250.726	2	51.1031	8.00026e-12	ENSG00000223947.1	ENSG00000223947.1	Artery_Coronary	2.05407e-07
ENSG00000226479.4 ~ sex + platform + pcr + PC1 + PC2 + PC3 + PC4 + PC5 + InferredCov1 + InferredCov2 + InferredCov3 + InferredCov4 + InferredCov5 + InferredCov6 + InferredCov7 + InferredCov8 + InferredCov9 + InferredCov10 + sin(radian) + cos(radian)	22	-231.657	2	29.2886	4.36571e-07	ENSG00000226479.4	TMEM185B	Artery_Coronary	0.011209
ENSG00000225057.2 ~ sex + platform + pcr + PC1 + PC2 + PC3 + PC4 + PC5 + InferredCov1 + InferredCov2 + InferredCov3 + InferredCov4 + InferredCov5 + InferredCov6 + InferredCov7 + InferredCov8 + InferredCov9 + InferredCov10 + sin(radian) + cos(radian)	22	-286.48	2	35.1242	2.35985e-08	ENSG00000225057.2	ENSG00000225057.2	Artery_Coronary	0.000605892
ENSG00000132326.12 ~ sex + platform + pcr + PC1 + PC2 + PC3 + PC4 + PC5 + InferredCov1 + InferredCov2 + InferredCov3 + InferredCov4 + InferredCov5 + InferredCov6 + InferredCov7 + InferredCov8 + InferredCov9 + InferredCov10 + sin(radian) + cos(radian)	22	-232.93	2	156.815	8.87166e-35	ENSG00000132326.12	PER2	Artery_Coronary	2.2778e-30
ENSG00000174738.13 ~ sex + platform + pcr + PC1 + PC2 + PC3 + PC4 + PC5 + InferredCov1 + InferredCov2 + InferredCov3 + InferredCov4 + InferredCov5 + InferredCov6 + InferredCov7 + InferredCov8 + InferredCov9 + InferredCov10 + sin(radian) + cos(radian)	22	-191.763	2	169.493	1.56713e-37	ENSG00000174738.13	NR1D2	Artery_Coronary	4.0236e-33
ENSG00000214706.12 ~ sex + platform + pcr + PC1 + PC2 + PC3 + PC4 + PC5 + InferredCov1 + InferredCov2 + InferredCov3 + InferredCov4 + InferredCov5 + InferredCov6 + InferredCov7 + InferredCov8 + InferredCov9 + InferredCov10 + sin(radian) + cos(radian)	22	-142.197	2	38.1506	5.19643e-09	ENSG00000214706.12	IFRD2	Artery_Coronary	0.000133418
ENSG00000134852.15 ~ sex + platform + pcr + PC1 + PC2 + PC3 + PC4 + PC5 + InferredCov1 + InferredCov2 + InferredCov3 + InferredCov4 + InferredCov5 + InferredCov6 + InferredCov7 + InferredCov8 + InferredCov9 + InferredCov10 + sin(radian) + cos(radian)	22	-180.044	2	33.9799	4.18184e-08	ENSG00000134852.15	CLOCK	Artery_Coronary	0.00107369
ENSG00000249307.8 ~ sex + platform + pcr + PC1 + PC2 + PC3 + PC4 + PC5 + InferredCov1 + InferredCov2 + InferredCov3 + InferredCov4 + InferredCov5 + InferredCov6 + InferredCov7 + InferredCov8 + InferredCov9 + InferredCov10 + sin(radian) + cos(radian)	22	-200.342	2	33.1576	6.30841e-08	ENSG00000249307.8	LINC01088	Artery_Coronary	0.00161968
ENSG00000155324.10 ~ sex + platform + pcr + PC1 + PC2 + PC3 + PC4 + PC5 + InferredCov1 + InferredCov2 + InferredCov3 + InferredCov4 + InferredCov5 + InferredCov6 + InferredCov7 + InferredCov8 + InferredCov9 + InferredCov10 + sin(radian) + cos(radian)	22	-290.53	2	27.8504	8.96103e-07	ENSG00000155324.10	GRAMD2B	Artery_Coronary	0.0230074
ENSG00000165030.4 ~ sex + platform + pcr + PC1 + PC2 + PC3 + PC4 + PC5 + InferredCov1 + InferredCov2 + InferredCov3 + InferredCov4 + InferredCov5 + InferredCov6 + InferredCov7 + InferredCov8 + InferredCov9 + InferredCov10 + sin(radian) + cos(radian)	22	-195.386	2	44.2328	2.483e-10	ENSG00000165030.4	NFIL3	Artery_Coronary	6.3751e-06
ENSG00000272734.1 ~ sex + platform + pcr + PC1 + PC2 + PC3 + PC4 + PC5 + InferredCov1 + InferredCov2 + InferredCov3 + InferredCov4 + InferredCov5 + InferredCov6 + InferredCov7 + InferredCov8 + InferredCov9 + InferredCov10 + sin(radian) + cos(radian)	22	-213.015	2	28.219	7.45294e-07	ENSG00000272734.1	ADIRF-AS1	Artery_Coronary	0.0191354
ENSG00000198728.11 ~ sex + platform + pcr + PC1 + PC2 + PC3 + PC4 + PC5 + InferredCov1 + InferredCov2 + InferredCov3 + InferredCov4 + InferredCov5 + InferredCov6 + InferredCov7 + InferredCov8 + InferredCov9 + InferredCov10 + sin(radian) + cos(radian)	22	-193.175	2	35.577	1.8817e-08	ENSG00000198728.11	LDB1	Artery_Coronary	0.000483126
ENSG00000133794.20 ~ sex + platform + pcr + PC1 + PC2 + PC3 + PC4 + PC5 + InferredCov1 + InferredCov2 + InferredCov3 + InferredCov4 + InferredCov5 + InferredCov6 + InferredCov7 + InferredCov8 + InferredCov9 + InferredCov10 + sin(radian) + cos(radian)	22	-206.589	2	192.212	1.82639e-42	ENSG00000133794.20	BMAL1	Artery_Coronary	4.68926e-38
ENSG00000121671.12 ~ sex + platform + pcr + PC1 + PC2 + PC3 + PC4 + PC5 + InferredCov1 + InferredCov2 + InferredCov3 + InferredCov4 + InferredCov5 + InferredCov6 + InferredCov7 + InferredCov8 + InferredCov9 + InferredCov10 + sin(radian) + cos(radian)	22	-223.568	2	92.217	9.44793e-21	ENSG00000121671.12	CRY2	Artery_Coronary	2.42576e-16
ENSG00000174996.12 ~ sex + platform + pcr + PC1 + PC2 + PC3 + PC4 + PC5 + InferredCov1 + InferredCov2 + InferredCov3 + InferredCov4 + InferredCov5 + InferredCov6 + InferredCov7 + InferredCov8 + InferredCov9 + InferredCov10 + sin(radian) + cos(radian)	22	-88.6584	2	27.5789	1.02638e-06	ENSG00000174996.12	KLC2	Artery_Coronary	0.0263523
ENSG00000065970.9 ~ sex + platform + pcr + PC1 + PC2 + PC3 + PC4 + PC5 + InferredCov1 + InferredCov2 + InferredCov3 + InferredCov4 + InferredCov5 + InferredCov6 + InferredCov7 + InferredCov8 + InferredCov9 + InferredCov10 + sin(radian) + cos(radian)	22	-189.757	2	60.086	8.96378e-14	ENSG00000065970.9	FOXJ2	Artery_Coronary	2.30145e-09
ENSG00000123095.6 ~ sex + platform + pcr + PC1 + PC2 + PC3 + PC4 + PC5 + InferredCov1 + InferredCov2 + InferredCov3 + InferredCov4 + InferredCov5 + InferredCov6 + InferredCov7 + InferredCov8 + InferredCov9 + InferredCov10 + sin(radian) + cos(radian)	22	-256.174	2	38.0563	5.44718e-09	ENSG00000123095.6	BHLHE41	Artery_Coronary	0.000139856
ENSG00000120832.10 ~ sex + platform + pcr + PC1 + PC2 + PC3 + PC4 + PC5 + InferredCov1 + InferredCov2 + InferredCov3 + InferredCov4 + InferredCov5 + InferredCov6 + InferredCov7 + InferredCov8 + InferredCov9 + InferredCov10 + sin(radian) + cos(radian)	22	-210.219	2	31.4085	1.51263e-07	ENSG00000120832.10	MTERF2	Artery_Coronary	0.00388367
ENSG00000008405.12 ~ sex + platform + pcr + PC1 + PC2 + PC3 + PC4 + PC5 + InferredCov1 + InferredCov2 + InferredCov3 + InferredCov4 + InferredCov5 + InferredCov6 + InferredCov7 + InferredCov8 + InferredCov9 + InferredCov10 + sin(radian) + cos(radian)	22	-202.076	2	60.844	6.13607e-14	ENSG00000008405.12	CRY1	Artery_Coronary	1.57544e-09
ENSG00000126368.6 ~ sex + platform + pcr + PC1 + PC2 + PC3 + PC4 + PC5 + InferredCov1 + InferredCov2 + InferredCov3 + InferredCov4 + InferredCov5 + InferredCov6 + InferredCov7 + InferredCov8 + InferredCov9 + InferredCov10 + sin(radian) + cos(radian)	22	-266.715	2	95.8696	1.52115e-21	ENSG00000126368.6	NR1D1	Artery_Coronary	3.90557e-17
ENSG00000108924.14 ~ sex + platform + pcr + PC1 + PC2 + PC3 + PC4 + PC5 + InferredCov1 + InferredCov2 + InferredCov3 + InferredCov4 + InferredCov5 + InferredCov6 + InferredCov7 + InferredCov8 + InferredCov9 + InferredCov10 + sin(radian) + cos(radian)	22	-216.689	2	37.8675	5.98664e-09	ENSG00000108924.14	HLF	Artery_Coronary	0.000153707
ENSG00000141551.15 ~ sex + platform + pcr + PC1 + PC2 + PC3 + PC4 + PC5 + InferredCov1 + InferredCov2 + InferredCov3 + InferredCov4 + InferredCov5 + InferredCov6 + InferredCov7 + InferredCov8 + InferredCov9 + InferredCov10 + sin(radian) + cos(radian)	22	-194.268	2	33.4871	5.3502e-08	ENSG00000141551.15	CSNK1D	Artery_Coronary	0.00137366
ENSG00000141431.13 ~ sex + platform + pcr + PC1 + PC2 + PC3 + PC4 + PC5 + InferredCov1 + InferredCov2 + InferredCov3 + InferredCov4 + InferredCov5 + InferredCov6 + InferredCov7 + InferredCov8 + InferredCov9 + InferredCov10 + sin(radian) + cos(radian)	22	-228.963	2	34.6384	3.00863e-08	ENSG00000141431.13	ASXL3	Artery_Coronary	0.000772467
ENSG00000080573.7 ~ sex + platform + pcr + PC1 + PC2 + PC3 + PC4 + PC5 + InferredCov1 + InferredCov2 + InferredCov3 + InferredCov4 + InferredCov5 + InferredCov6 + InferredCov7 + InferredCov8 + InferredCov9 + InferredCov10 + sin(radian) + cos(radian)	22	-152.685	2	57.047	4.09636e-13	ENSG00000080573.7	COL5A3	Artery_Coronary	1.05174e-08
ENSG00000104856.14 ~ sex + platform + pcr + PC1 + PC2 + PC3 + PC4 + PC5 + InferredCov1 + InferredCov2 + InferredCov3 + InferredCov4 + InferredCov5 + InferredCov6 + InferredCov7 + InferredCov8 + InferredCov9 + InferredCov10 + sin(radian) + cos(radian)	22	-229.008	2	29.2053	4.55138e-07	ENSG00000104856.14	RELB	Artery_Coronary	0.0116857
ENSG00000105516.11 ~ sex + platform + pcr + PC1 + PC2 + PC3 + PC4 + PC5 + InferredCov1 + InferredCov2 + InferredCov3 + InferredCov4 + InferredCov5 + InferredCov6 + InferredCov7 + InferredCov8 + InferredCov9 + InferredCov10 + sin(radian) + cos(radian)	22	-188.828	2	93.792	4.29851e-21	ENSG00000105516.11	DBP	Artery_Coronary	1.10364e-16
ENSG00000132646.11 ~ sex + platform + pcr + PC1 + PC2 + PC3 + PC4 + PC5 + InferredCov1 + InferredCov2 + InferredCov3 + InferredCov4 + InferredCov5 + InferredCov6 + InferredCov7 + InferredCov8 + InferredCov9 + InferredCov10 + sin(radian) + cos(radian)	22	-168.51	2	26.9395	1.41306e-06	ENSG00000132646.11	PCNA	Artery_Coronary	0.0362803
ENSG00000062598.18 ~ sex + platform + pcr + PC1 + PC2 + PC3 + PC4 + PC5 + InferredCov1 + InferredCov2 + InferredCov3 + InferredCov4 + InferredCov5 + InferredCov6 + InferredCov7 + InferredCov8 + InferredCov9 + InferredCov10 + sin(radian) + cos(radian)	22	-267.996	2	49.7883	1.54388e-11	ENSG00000062598.18	ELMO2	Artery_Coronary	3.9639e-07
ENSG00000167074.15 ~ sex + platform + pcr + PC1 + PC2 + PC3 + PC4 + PC5 + InferredCov1 + InferredCov2 + InferredCov3 + InferredCov4 + InferredCov5 + InferredCov6 + InferredCov7 + InferredCov8 + InferredCov9 + InferredCov10 + sin(radian) + cos(radian)	22	-221.363	2	152.951	6.12421e-34	ENSG00000167074.15	TEF	Artery_Coronary	1.57239e-29
ENSG00000049246.15 ~ sex + platform + pcr + PC1 + PC2 + PC3 + PC4 + PC5 + InferredCov1 + InferredCov2 + InferredCov3 + InferredCov4 + InferredCov5 + InferredCov6 + InferredCov7 + InferredCov8 + InferredCov9 + InferredCov10 + sin(radian) + cos(radian)	22	-525.98	2	475.898	4.57229e-104	ENSG00000049246.15	PER3	Artery_Tibial	1.10892e-99
ENSG00000236266.1 ~ sex + platform + pcr + PC1 + PC2 + PC3 + PC4 + PC5 + InferredCov1 + InferredCov2 + InferredCov3 + InferredCov4 + InferredCov5 + InferredCov6 + InferredCov7 + InferredCov8 + InferredCov9 + InferredCov10 + sin(radian) + cos(radian)	22	-680.394	2	189.779	6.16511e-42	ENSG00000236266.1	ENSG00000236266.1	Artery_Tibial	1.49522e-37
ENSG00000011021.23 ~ sex + platform + pcr + PC1 + PC2 + PC3 + PC4 + PC5 + InferredCov1 + InferredCov2 + InferredCov3 + InferredCov4 + InferredCov5 + InferredCov6 + InferredCov7 + InferredCov8 + InferredCov9 + InferredCov10 + sin(radian) + cos(radian)	22	-547.581	2	28.0749	8.00952e-07	ENSG00000011021.23	CLCN6	Artery_Tibial	0.0194255
ENSG00000159423.17 ~ sex + platform + pcr + PC1 + PC2 + PC3 + PC4 + PC5 + InferredCov1 + InferredCov2 + InferredCov3 + InferredCov4 + InferredCov5 + InferredCov6 + InferredCov7 + InferredCov8 + InferredCov9 + InferredCov10 + sin(radian) + cos(radian)	22	-564.748	2	32.5619	8.4972e-08	ENSG00000159423.17	ALDH4A1	Artery_Tibial	0.00206083
ENSG00000204219.11 ~ sex + platform + pcr + PC1 + PC2 + PC3 + PC4 + PC5 + InferredCov1 + InferredCov2 + InferredCov3 + InferredCov4 + InferredCov5 + InferredCov6 + InferredCov7 + InferredCov8 + InferredCov9 + InferredCov10 + sin(radian) + cos(radian)	22	-439.033	2	39.1818	3.10306e-09	ENSG00000204219.11	TCEA3	Artery_Tibial	7.52585e-05
ENSG00000169504.15 ~ sex + platform + pcr + PC1 + PC2 + PC3 + PC4 + PC5 + InferredCov1 + InferredCov2 + InferredCov3 + InferredCov4 + InferredCov5 + InferredCov6 + InferredCov7 + InferredCov8 + InferredCov9 + InferredCov10 + sin(radian) + cos(radian)	22	-394.939	2	29.6847	3.58135e-07	ENSG00000169504.15	CLIC4	Artery_Tibial	0.00868584
ENSG00000117643.15 ~ sex + platform + pcr + PC1 + PC2 + PC3 + PC4 + PC5 + InferredCov1 + InferredCov2 + InferredCov3 + InferredCov4 + InferredCov5 + InferredCov6 + InferredCov7 + InferredCov8 + InferredCov9 + InferredCov10 + sin(radian) + cos(radian)	22	-622.789	2	55.6042	8.4277e-13	ENSG00000117643.15	MAN1C1	Artery_Tibial	2.04397e-08
ENSG00000009780.16 ~ sex + platform + pcr + PC1 + PC2 + PC3 + PC4 + PC5 + InferredCov1 + InferredCov2 + InferredCov3 + InferredCov4 + InferredCov5 + InferredCov6 + InferredCov7 + InferredCov8 + InferredCov9 + InferredCov10 + sin(radian) + cos(radian)	22	-744.263	2	54.4258	1.51914e-12	ENSG00000009780.16	FAM76A	Artery_Tibial	3.68436e-08
ENSG00000134644.16 ~ sex + platform + pcr + PC1 + PC2 + PC3 + PC4 + PC5 + InferredCov1 + InferredCov2 + InferredCov3 + InferredCov4 + InferredCov5 + InferredCov6 + InferredCov7 + InferredCov8 + InferredCov9 + InferredCov10 + sin(radian) + cos(radian)	22	-510.932	2	33.3474	5.73737e-08	ENSG00000134644.16	PUM1	Artery_Tibial	0.00139149
ENSG00000121775.18 ~ sex + platform + pcr + PC1 + PC2 + PC3 + PC4 + PC5 + InferredCov1 + InferredCov2 + InferredCov3 + InferredCov4 + InferredCov5 + InferredCov6 + InferredCov7 + InferredCov8 + InferredCov9 + InferredCov10 + sin(radian) + cos(radian)	22	-658.276	2	28.7574	5.69385e-07	ENSG00000121775.18	TMEM39B	Artery_Tibial	0.0138093
ENSG00000174574.16 ~ sex + platform + pcr + PC1 + PC2 + PC3 + PC4 + PC5 + InferredCov1 + InferredCov2 + InferredCov3 + InferredCov4 + InferredCov5 + InferredCov6 + InferredCov7 + InferredCov8 + InferredCov9 + InferredCov10 + sin(radian) + cos(radian)	22	-412.402	2	32.2009	1.01782e-07	ENSG00000174574.16	AKIRIN1	Artery_Tibial	0.00246853
ENSG00000117481.11 ~ sex + platform + pcr + PC1 + PC2 + PC3 + PC4 + PC5 + InferredCov1 + InferredCov2 + InferredCov3 + InferredCov4 + InferredCov5 + InferredCov6 + InferredCov7 + InferredCov8 + InferredCov9 + InferredCov10 + sin(radian) + cos(radian)	22	-710.537	2	27.8326	9.0411e-07	ENSG00000117481.11	NSUN4	Artery_Tibial	0.0219274
ENSG00000142973.15 ~ sex + platform + pcr + PC1 + PC2 + PC3 + PC4 + PC5 + InferredCov1 + InferredCov2 + InferredCov3 + InferredCov4 + InferredCov5 + InferredCov6 + InferredCov7 + InferredCov8 + InferredCov9 + InferredCov10 + sin(radian) + cos(radian)	22	-714.094	2	41.6947	8.83291e-10	ENSG00000142973.15	CYP4B1	Artery_Tibial	2.14225e-05
ENSG00000186160.5 ~ sex + platform + pcr + PC1 + PC2 + PC3 + PC4 + PC5 + InferredCov1 + InferredCov2 + InferredCov3 + InferredCov4 + InferredCov5 + InferredCov6 + InferredCov7 + InferredCov8 + InferredCov9 + InferredCov10 + sin(radian) + cos(radian)	22	-820.701	2	26.7714	1.53699e-06	ENSG00000186160.5	CYP4Z1	Artery_Tibial	0.0372767
ENSG00000152763.17 ~ sex + platform + pcr + PC1 + PC2 + PC3 + PC4 + PC5 + InferredCov1 + InferredCov2 + InferredCov3 + InferredCov4 + InferredCov5 + InferredCov6 + InferredCov7 + InferredCov8 + InferredCov9 + InferredCov10 + sin(radian) + cos(radian)	22	-757.615	2	27.3518	1.14982e-06	ENSG00000152763.17	DNAI4	Artery_Tibial	0.0278866
ENSG00000036549.13 ~ sex + platform + pcr + PC1 + PC2 + PC3 + PC4 + PC5 + InferredCov1 + InferredCov2 + InferredCov3 + InferredCov4 + InferredCov5 + InferredCov6 + InferredCov7 + InferredCov8 + InferredCov9 + InferredCov10 + sin(radian) + cos(radian)	22	-550.615	2	40.6868	1.46207e-09	ENSG00000036549.13	ZZZ3	Artery_Tibial	3.54597e-05
ENSG00000162614.19 ~ sex + platform + pcr + PC1 + PC2 + PC3 + PC4 + PC5 + InferredCov1 + InferredCov2 + InferredCov3 + InferredCov4 + InferredCov5 + InferredCov6 + InferredCov7 + InferredCov8 + InferredCov9 + InferredCov10 + sin(radian) + cos(radian)	22	-516.692	2	33.5481	5.18956e-08	ENSG00000162614.19	NEXN	Artery_Tibial	0.00125862
ENSG00000134243.12 ~ sex + platform + pcr + PC1 + PC2 + PC3 + PC4 + PC5 + InferredCov1 + InferredCov2 + InferredCov3 + InferredCov4 + InferredCov5 + InferredCov6 + InferredCov7 + InferredCov8 + InferredCov9 + InferredCov10 + sin(radian) + cos(radian)	22	-328.399	2	34.3342	3.50287e-08	ENSG00000134243.12	SORT1	Artery_Tibial	0.00084955
ENSG00000159208.16 ~ sex + platform + pcr + PC1 + PC2 + PC3 + PC4 + PC5 + InferredCov1 + InferredCov2 + InferredCov3 + InferredCov4 + InferredCov5 + InferredCov6 + InferredCov7 + InferredCov8 + InferredCov9 + InferredCov10 + sin(radian) + cos(radian)	22	-672.391	2	257.123	1.4669e-56	ENSG00000159208.16	CIART	Artery_Tibial	3.55767e-52
ENSG00000143379.13 ~ sex + platform + pcr + PC1 + PC2 + PC3 + PC4 + PC5 + InferredCov1 + InferredCov2 + InferredCov3 + InferredCov4 + InferredCov5 + InferredCov6 + InferredCov7 + InferredCov8 + InferredCov9 + InferredCov10 + sin(radian) + cos(radian)	22	-590.03	2	26.8231	1.49773e-06	ENSG00000143379.13	SETDB1	Artery_Tibial	0.0363243
ENSG00000163565.20 ~ sex + platform + pcr + PC1 + PC2 + PC3 + PC4 + PC5 + InferredCov1 + InferredCov2 + InferredCov3 + InferredCov4 + InferredCov5 + InferredCov6 + InferredCov7 + InferredCov8 + InferredCov9 + InferredCov10 + sin(radian) + cos(radian)	22	-491.538	2	31.297	1.59931e-07	ENSG00000163565.20	IFI16	Artery_Tibial	0.0038788
ENSG00000018625.15 ~ sex + platform + pcr + PC1 + PC2 + PC3 + PC4 + PC5 + InferredCov1 + InferredCov2 + InferredCov3 + InferredCov4 + InferredCov5 + InferredCov6 + InferredCov7 + InferredCov8 + InferredCov9 + InferredCov10 + sin(radian) + cos(radian)	22	-557.517	2	27.3584	1.14601e-06	ENSG00000018625.15	ATP1A2	Artery_Tibial	0.0277942
ENSG00000120341.19 ~ sex + platform + pcr + PC1 + PC2 + PC3 + PC4 + PC5 + InferredCov1 + InferredCov2 + InferredCov3 + InferredCov4 + InferredCov5 + InferredCov6 + InferredCov7 + InferredCov8 + InferredCov9 + InferredCov10 + sin(radian) + cos(radian)	22	-424.884	2	26.251	1.99374e-06	ENSG00000120341.19	SEC16B	Artery_Tibial	0.0483543
ENSG00000135821.19 ~ sex + platform + pcr + PC1 + PC2 + PC3 + PC4 + PC5 + InferredCov1 + InferredCov2 + InferredCov3 + InferredCov4 + InferredCov5 + InferredCov6 + InferredCov7 + InferredCov8 + InferredCov9 + InferredCov10 + sin(radian) + cos(radian)	22	-540.027	2	28.7295	5.77385e-07	ENSG00000135821.19	GLUL	Artery_Tibial	0.0140033
ENSG00000143341.12 ~ sex + platform + pcr + PC1 + PC2 + PC3 + PC4 + PC5 + InferredCov1 + InferredCov2 + InferredCov3 + InferredCov4 + InferredCov5 + InferredCov6 + InferredCov7 + InferredCov8 + InferredCov9 + InferredCov10 + sin(radian) + cos(radian)	22	-554.458	2	26.6891	1.60153e-06	ENSG00000143341.12	HMCN1	Artery_Tibial	0.0388418
ENSG00000118197.14 ~ sex + platform + pcr + PC1 + PC2 + PC3 + PC4 + PC5 + InferredCov1 + InferredCov2 + InferredCov3 + InferredCov4 + InferredCov5 + InferredCov6 + InferredCov7 + InferredCov8 + InferredCov9 + InferredCov10 + sin(radian) + cos(radian)	22	-741.226	2	30.3314	2.59187e-07	ENSG00000118197.14	DDX59	Artery_Tibial	0.00628607
ENSG00000117597.18 ~ sex + platform + pcr + PC1 + PC2 + PC3 + PC4 + PC5 + InferredCov1 + InferredCov2 + InferredCov3 + InferredCov4 + InferredCov5 + InferredCov6 + InferredCov7 + InferredCov8 + InferredCov9 + InferredCov10 + sin(radian) + cos(radian)	22	-661.382	2	34.6517	2.98868e-08	ENSG00000117597.18	UTP25	Artery_Tibial	0.000724845
ENSG00000170385.10 ~ sex + platform + pcr + PC1 + PC2 + PC3 + PC4 + PC5 + InferredCov1 + InferredCov2 + InferredCov3 + InferredCov4 + InferredCov5 + InferredCov6 + InferredCov7 + InferredCov8 + InferredCov9 + InferredCov10 + sin(radian) + cos(radian)	22	-754.516	2	44.8486	1.82499e-10	ENSG00000170385.10	SLC30A1	Artery_Tibial	4.42614e-06
ENSG00000143498.18 ~ sex + platform + pcr + PC1 + PC2 + PC3 + PC4 + PC5 + InferredCov1 + InferredCov2 + InferredCov3 + InferredCov4 + InferredCov5 + InferredCov6 + InferredCov7 + InferredCov8 + InferredCov9 + InferredCov10 + sin(radian) + cos(radian)	22	-676.448	2	29.0336	4.95952e-07	ENSG00000143498.18	TAF1A	Artery_Tibial	0.0120283
ENSG00000163050.18 ~ sex + platform + pcr + PC1 + PC2 + PC3 + PC4 + PC5 + InferredCov1 + InferredCov2 + InferredCov3 + InferredCov4 + InferredCov5 + InferredCov6 + InferredCov7 + InferredCov8 + InferredCov9 + InferredCov10 + sin(radian) + cos(radian)	22	-612.968	2	33.5414	5.207e-08	ENSG00000163050.18	COQ8A	Artery_Tibial	0.00126285
ENSG00000119285.11 ~ sex + platform + pcr + PC1 + PC2 + PC3 + PC4 + PC5 + InferredCov1 + InferredCov2 + InferredCov3 + InferredCov4 + InferredCov5 + InferredCov6 + InferredCov7 + InferredCov8 + InferredCov9 + InferredCov10 + sin(radian) + cos(radian)	22	-519.159	2	33.3923	5.60988e-08	ENSG00000119285.11	HEATR1	Artery_Tibial	0.00136056
ENSG00000162851.8 ~ sex + platform + pcr + PC1 + PC2 + PC3 + PC4 + PC5 + InferredCov1 + InferredCov2 + InferredCov3 + InferredCov4 + InferredCov5 + InferredCov6 + InferredCov7 + InferredCov8 + InferredCov9 + InferredCov10 + sin(radian) + cos(radian)	22	-644.112	2	27.7888	9.24161e-07	ENSG00000162851.8	TFB2M	Artery_Tibial	0.0224137
ENSG00000143869.7 ~ sex + platform + pcr + PC1 + PC2 + PC3 + PC4 + PC5 + InferredCov1 + InferredCov2 + InferredCov3 + InferredCov4 + InferredCov5 + InferredCov6 + InferredCov7 + InferredCov8 + InferredCov9 + InferredCov10 + sin(radian) + cos(radian)	22	-653.609	2	27.048	1.33845e-06	ENSG00000143869.7	GDF7	Artery_Tibial	0.0324615
ENSG00000226833.7 ~ sex + platform + pcr + PC1 + PC2 + PC3 + PC4 + PC5 + InferredCov1 + InferredCov2 + InferredCov3 + InferredCov4 + InferredCov5 + InferredCov6 + InferredCov7 + InferredCov8 + InferredCov9 + InferredCov10 + sin(radian) + cos(radian)	22	-495.178	2	30.1188	2.88261e-07	ENSG00000226833.7	PPP1CB-DT	Artery_Tibial	0.0069912
ENSG00000213639.10 ~ sex + platform + pcr + PC1 + PC2 + PC3 + PC4 + PC5 + InferredCov1 + InferredCov2 + InferredCov3 + InferredCov4 + InferredCov5 + InferredCov6 + InferredCov7 + InferredCov8 + InferredCov9 + InferredCov10 + sin(radian) + cos(radian)	22	-509.423	2	31.3018	1.59548e-07	ENSG00000213639.10	PPP1CB	Artery_Tibial	0.00386953
ENSG00000143891.17 ~ sex + platform + pcr + PC1 + PC2 + PC3 + PC4 + PC5 + InferredCov1 + InferredCov2 + InferredCov3 + InferredCov4 + InferredCov5 + InferredCov6 + InferredCov7 + InferredCov8 + InferredCov9 + InferredCov10 + sin(radian) + cos(radian)	22	-478.35	2	28.0864	7.96358e-07	ENSG00000143891.17	GALM	Artery_Tibial	0.0193141
ENSG00000138032.21 ~ sex + platform + pcr + PC1 + PC2 + PC3 + PC4 + PC5 + InferredCov1 + InferredCov2 + InferredCov3 + InferredCov4 + InferredCov5 + InferredCov6 + InferredCov7 + InferredCov8 + InferredCov9 + InferredCov10 + sin(radian) + cos(radian)	22	-387.973	2	33.71	4.78587e-08	ENSG00000138032.21	PPM1B	Artery_Tibial	0.00116072
ENSG00000115289.14 ~ sex + platform + pcr + PC1 + PC2 + PC3 + PC4 + PC5 + InferredCov1 + InferredCov2 + InferredCov3 + InferredCov4 + InferredCov5 + InferredCov6 + InferredCov7 + InferredCov8 + InferredCov9 + InferredCov10 + sin(radian) + cos(radian)	22	-473.118	2	27.5812	1.02524e-06	ENSG00000115289.14	PCGF1	Artery_Tibial	0.0248652
ENSG00000068615.20 ~ sex + platform + pcr + PC1 + PC2 + PC3 + PC4 + PC5 + InferredCov1 + InferredCov2 + InferredCov3 + InferredCov4 + InferredCov5 + InferredCov6 + InferredCov7 + InferredCov8 + InferredCov9 + InferredCov10 + sin(radian) + cos(radian)	22	-645.066	2	46.5454	7.81244e-11	ENSG00000068615.20	REEP1	Artery_Tibial	1.89475e-06
ENSG00000135945.10 ~ sex + platform + pcr + PC1 + PC2 + PC3 + PC4 + PC5 + InferredCov1 + InferredCov2 + InferredCov3 + InferredCov4 + InferredCov5 + InferredCov6 + InferredCov7 + InferredCov8 + InferredCov9 + InferredCov10 + sin(radian) + cos(radian)	22	-710.929	2	34.3875	3.41074e-08	ENSG00000135945.10	REV1	Artery_Tibial	0.000827207
ENSG00000289077.1 ~ sex + platform + pcr + PC1 + PC2 + PC3 + PC4 + PC5 + InferredCov1 + InferredCov2 + InferredCov3 + InferredCov4 + InferredCov5 + InferredCov6 + InferredCov7 + InferredCov8 + InferredCov9 + InferredCov10 + sin(radian) + cos(radian)	22	-694.519	2	62.0092	3.42663e-14	ENSG00000289077.1	ENSG00000289077.1	Artery_Tibial	8.31061e-10
ENSG00000170485.17 ~ sex + platform + pcr + PC1 + PC2 + PC3 + PC4 + PC5 + InferredCov1 + InferredCov2 + InferredCov3 + InferredCov4 + InferredCov5 + InferredCov6 + InferredCov7 + InferredCov8 + InferredCov9 + InferredCov10 + sin(radian) + cos(radian)	22	-588.862	2	182.694	2.13095e-40	ENSG00000170485.17	NPAS2	Artery_Tibial	5.1682e-36
ENSG00000230140.7 ~ sex + platform + pcr + PC1 + PC2 + PC3 + PC4 + PC5 + InferredCov1 + InferredCov2 + InferredCov3 + InferredCov4 + InferredCov5 + InferredCov6 + InferredCov7 + InferredCov8 + InferredCov9 + InferredCov10 + sin(radian) + cos(radian)	22	-796.262	2	71.1691	3.51427e-16	ENSG00000230140.7	NPAS2-AS1	Artery_Tibial	8.52317e-12
ENSG00000223947.1 ~ sex + platform + pcr + PC1 + PC2 + PC3 + PC4 + PC5 + InferredCov1 + InferredCov2 + InferredCov3 + InferredCov4 + InferredCov5 + InferredCov6 + InferredCov7 + InferredCov8 + InferredCov9 + InferredCov10 + sin(radian) + cos(radian)	22	-738.277	2	132.691	1.53626e-29	ENSG00000223947.1	ENSG00000223947.1	Artery_Tibial	3.72588e-25
ENSG00000115594.12 ~ sex + platform + pcr + PC1 + PC2 + PC3 + PC4 + PC5 + InferredCov1 + InferredCov2 + InferredCov3 + InferredCov4 + InferredCov5 + InferredCov6 + InferredCov7 + InferredCov8 + InferredCov9 + InferredCov10 + sin(radian) + cos(radian)	22	-387.668	2	28.1721	7.62986e-07	ENSG00000115594.12	IL1R1	Artery_Tibial	0.0185047
ENSG00000115602.17 ~ sex + platform + pcr + PC1 + PC2 + PC3 + PC4 + PC5 + InferredCov1 + InferredCov2 + InferredCov3 + InferredCov4 + InferredCov5 + InferredCov6 + InferredCov7 + InferredCov8 + InferredCov9 + InferredCov10 + sin(radian) + cos(radian)	22	-715.322	2	27.8497	8.96412e-07	ENSG00000115602.17	IL1RL1	Artery_Tibial	0.0217407
ENSG00000153208.18 ~ sex + platform + pcr + PC1 + PC2 + PC3 + PC4 + PC5 + InferredCov1 + InferredCov2 + InferredCov3 + InferredCov4 + InferredCov5 + InferredCov6 + InferredCov7 + InferredCov8 + InferredCov9 + InferredCov10 + sin(radian) + cos(radian)	22	-773.406	2	36.5369	1.16445e-08	ENSG00000153208.18	MERTK	Artery_Tibial	0.000282415
ENSG00000114999.8 ~ sex + platform + pcr + PC1 + PC2 + PC3 + PC4 + PC5 + InferredCov1 + InferredCov2 + InferredCov3 + InferredCov4 + InferredCov5 + InferredCov6 + InferredCov7 + InferredCov8 + InferredCov9 + InferredCov10 + sin(radian) + cos(radian)	22	-602.817	2	26.2168	2.02812e-06	ENSG00000114999.8	TTL	Artery_Tibial	0.049188
ENSG00000144136.11 ~ sex + platform + pcr + PC1 + PC2 + PC3 + PC4 + PC5 + InferredCov1 + InferredCov2 + InferredCov3 + InferredCov4 + InferredCov5 + InferredCov6 + InferredCov7 + InferredCov8 + InferredCov9 + InferredCov10 + sin(radian) + cos(radian)	22	-511.209	2	29.7155	3.52665e-07	ENSG00000144136.11	SLC20A1	Artery_Tibial	0.00855318
ENSG00000135999.12 ~ sex + platform + pcr + PC1 + PC2 + PC3 + PC4 + PC5 + InferredCov1 + InferredCov2 + InferredCov3 + InferredCov4 + InferredCov5 + InferredCov6 + InferredCov7 + InferredCov8 + InferredCov9 + InferredCov10 + sin(radian) + cos(radian)	22	-587.053	2	29.6373	3.66724e-07	ENSG00000135999.12	EPC2	Artery_Tibial	0.00889416
ENSG00000157827.20 ~ sex + platform + pcr + PC1 + PC2 + PC3 + PC4 + PC5 + InferredCov1 + InferredCov2 + InferredCov3 + InferredCov4 + InferredCov5 + InferredCov6 + InferredCov7 + InferredCov8 + InferredCov9 + InferredCov10 + sin(radian) + cos(radian)	22	-686.893	2	27.6049	1.01314e-06	ENSG00000157827.20	FMNL2	Artery_Tibial	0.0245716
ENSG00000196151.11 ~ sex + platform + pcr + PC1 + PC2 + PC3 + PC4 + PC5 + InferredCov1 + InferredCov2 + InferredCov3 + InferredCov4 + InferredCov5 + InferredCov6 + InferredCov7 + InferredCov8 + InferredCov9 + InferredCov10 + sin(radian) + cos(radian)	22	-591.901	2	27.8096	9.14598e-07	ENSG00000196151.11	WDSUB1	Artery_Tibial	0.0221818
ENSG00000172292.15 ~ sex + platform + pcr + PC1 + PC2 + PC3 + PC4 + PC5 + InferredCov1 + InferredCov2 + InferredCov3 + InferredCov4 + InferredCov5 + InferredCov6 + InferredCov7 + InferredCov8 + InferredCov9 + InferredCov10 + sin(radian) + cos(radian)	22	-713.656	2	28.8507	5.43443e-07	ENSG00000172292.15	CERS6	Artery_Tibial	0.0131801
ENSG00000138433.16 ~ sex + platform + pcr + PC1 + PC2 + PC3 + PC4 + PC5 + InferredCov1 + InferredCov2 + InferredCov3 + InferredCov4 + InferredCov5 + InferredCov6 + InferredCov7 + InferredCov8 + InferredCov9 + InferredCov10 + sin(radian) + cos(radian)	22	-435.602	2	31.7189	1.29518e-07	ENSG00000138433.16	CIRSR	Artery_Tibial	0.00314119
ENSG00000138449.11 ~ sex + platform + pcr + PC1 + PC2 + PC3 + PC4 + PC5 + InferredCov1 + InferredCov2 + InferredCov3 + InferredCov4 + InferredCov5 + InferredCov6 + InferredCov7 + InferredCov8 + InferredCov9 + InferredCov10 + sin(radian) + cos(radian)	22	-612.954	2	28.3395	7.01712e-07	ENSG00000138449.11	SLC40A1	Artery_Tibial	0.0170186
ENSG00000284052.1 ~ sex + platform + pcr + PC1 + PC2 + PC3 + PC4 + PC5 + InferredCov1 + InferredCov2 + InferredCov3 + InferredCov4 + InferredCov5 + InferredCov6 + InferredCov7 + InferredCov8 + InferredCov9 + InferredCov10 + sin(radian) + cos(radian)	22	-637.768	2	28.3281	7.0571e-07	ENSG00000284052.1	ENSG00000284052.1	Artery_Tibial	0.0171156
ENSG00000119041.11 ~ sex + platform + pcr + PC1 + PC2 + PC3 + PC4 + PC5 + InferredCov1 + InferredCov2 + InferredCov3 + InferredCov4 + InferredCov5 + InferredCov6 + InferredCov7 + InferredCov8 + InferredCov9 + InferredCov10 + sin(radian) + cos(radian)	22	-531.879	2	29.9486	3.13868e-07	ENSG00000119041.11	GTF3C3	Artery_Tibial	0.00761225
ENSG00000138439.12 ~ sex + platform + pcr + PC1 + PC2 + PC3 + PC4 + PC5 + InferredCov1 + InferredCov2 + InferredCov3 + InferredCov4 + InferredCov5 + InferredCov6 + InferredCov7 + InferredCov8 + InferredCov9 + InferredCov10 + sin(radian) + cos(radian)	22	-609.743	2	42.0854	7.2656e-10	ENSG00000138439.12	FAM117B	Artery_Tibial	1.76213e-05
ENSG00000235770.6 ~ sex + platform + pcr + PC1 + PC2 + PC3 + PC4 + PC5 + InferredCov1 + InferredCov2 + InferredCov3 + InferredCov4 + InferredCov5 + InferredCov6 + InferredCov7 + InferredCov8 + InferredCov9 + InferredCov10 + sin(radian) + cos(radian)	22	-722.417	2	26.4841	1.7744e-06	ENSG00000235770.6	LINC00607	Artery_Tibial	0.0430346
ENSG00000124019.10 ~ sex + platform + pcr + PC1 + PC2 + PC3 + PC4 + PC5 + InferredCov1 + InferredCov2 + InferredCov3 + InferredCov4 + InferredCov5 + InferredCov6 + InferredCov7 + InferredCov8 + InferredCov9 + InferredCov10 + sin(radian) + cos(radian)	22	-569.208	2	29.1959	4.5729e-07	ENSG00000124019.10	FAM124B	Artery_Tibial	0.0110906
ENSG00000135899.19 ~ sex + platform + pcr + PC1 + PC2 + PC3 + PC4 + PC5 + InferredCov1 + InferredCov2 + InferredCov3 + InferredCov4 + InferredCov5 + InferredCov6 + InferredCov7 + InferredCov8 + InferredCov9 + InferredCov10 + sin(radian) + cos(radian)	22	-760.042	2	39.9903	2.07122e-09	ENSG00000135899.19	SP110	Artery_Tibial	5.02333e-05
ENSG00000067066.17 ~ sex + platform + pcr + PC1 + PC2 + PC3 + PC4 + PC5 + InferredCov1 + InferredCov2 + InferredCov3 + InferredCov4 + InferredCov5 + InferredCov6 + InferredCov7 + InferredCov8 + InferredCov9 + InferredCov10 + sin(radian) + cos(radian)	22	-684.643	2	34.2541	3.646e-08	ENSG00000067066.17	SP100	Artery_Tibial	0.000884264
ENSG00000225057.2 ~ sex + platform + pcr + PC1 + PC2 + PC3 + PC4 + PC5 + InferredCov1 + InferredCov2 + InferredCov3 + InferredCov4 + InferredCov5 + InferredCov6 + InferredCov7 + InferredCov8 + InferredCov9 + InferredCov10 + sin(radian) + cos(radian)	22	-728.363	2	39.7679	2.31479e-09	ENSG00000225057.2	ENSG00000225057.2	Artery_Tibial	5.61406e-05
ENSG00000132326.12 ~ sex + platform + pcr + PC1 + PC2 + PC3 + PC4 + PC5 + InferredCov1 + InferredCov2 + InferredCov3 + InferredCov4 + InferredCov5 + InferredCov6 + InferredCov7 + InferredCov8 + InferredCov9 + InferredCov10 + sin(radian) + cos(radian)	22	-562.04	2	221.903	6.52178e-49	ENSG00000132326.12	PER2	Artery_Tibial	1.58173e-44
ENSG00000134107.5 ~ sex + platform + pcr + PC1 + PC2 + PC3 + PC4 + PC5 + InferredCov1 + InferredCov2 + InferredCov3 + InferredCov4 + InferredCov5 + InferredCov6 + InferredCov7 + InferredCov8 + InferredCov9 + InferredCov10 + sin(radian) + cos(radian)	22	-692.664	2	31.3712	1.54111e-07	ENSG00000134107.5	BHLHE40	Artery_Tibial	0.00373766
ENSG00000154781.17 ~ sex + platform + pcr + PC1 + PC2 + PC3 + PC4 + PC5 + InferredCov1 + InferredCov2 + InferredCov3 + InferredCov4 + InferredCov5 + InferredCov6 + InferredCov7 + InferredCov8 + InferredCov9 + InferredCov10 + sin(radian) + cos(radian)	22	-525.014	2	35.4293	2.02589e-08	ENSG00000154781.17	CCDC174	Artery_Tibial	0.000491339
ENSG00000154813.10 ~ sex + platform + pcr + PC1 + PC2 + PC3 + PC4 + PC5 + InferredCov1 + InferredCov2 + InferredCov3 + InferredCov4 + InferredCov5 + InferredCov6 + InferredCov7 + InferredCov8 + InferredCov9 + InferredCov10 + sin(radian) + cos(radian)	22	-451.332	2	31.816	1.23382e-07	ENSG00000154813.10	DPH3	Artery_Tibial	0.00299239
ENSG00000174738.13 ~ sex + platform + pcr + PC1 + PC2 + PC3 + PC4 + PC5 + InferredCov1 + InferredCov2 + InferredCov3 + InferredCov4 + InferredCov5 + InferredCov6 + InferredCov7 + InferredCov8 + InferredCov9 + InferredCov10 + sin(radian) + cos(radian)	22	-555.514	2	312.622	1.30341e-68	ENSG00000174738.13	NR1D2	Artery_Tibial	3.16116e-64
ENSG00000289130.1 ~ sex + platform + pcr + PC1 + PC2 + PC3 + PC4 + PC5 + InferredCov1 + InferredCov2 + InferredCov3 + InferredCov4 + InferredCov5 + InferredCov6 + InferredCov7 + InferredCov8 + InferredCov9 + InferredCov10 + sin(radian) + cos(radian)	22	-795.721	2	33.4333	5.49603e-08	ENSG00000289130.1	THRB-AS2	Artery_Tibial	0.00133295
ENSG00000229589.1 ~ sex + platform + pcr + PC1 + PC2 + PC3 + PC4 + PC5 + InferredCov1 + InferredCov2 + InferredCov3 + InferredCov4 + InferredCov5 + InferredCov6 + InferredCov7 + InferredCov8 + InferredCov9 + InferredCov10 + sin(radian) + cos(radian)	22	-633.683	2	29.3046	4.331e-07	ENSG00000229589.1	ACVR2B-AS1	Artery_Tibial	0.010504
ENSG00000114742.14 ~ sex + platform + pcr + PC1 + PC2 + PC3 + PC4 + PC5 + InferredCov1 + InferredCov2 + InferredCov3 + InferredCov4 + InferredCov5 + InferredCov6 + InferredCov7 + InferredCov8 + InferredCov9 + InferredCov10 + sin(radian) + cos(radian)	22	-462.556	2	32.3308	9.53796e-08	ENSG00000114742.14	WDR48	Artery_Tibial	0.00231324
ENSG00000168329.14 ~ sex + platform + pcr + PC1 + PC2 + PC3 + PC4 + PC5 + InferredCov1 + InferredCov2 + InferredCov3 + InferredCov4 + InferredCov5 + InferredCov6 + InferredCov7 + InferredCov8 + InferredCov9 + InferredCov10 + sin(radian) + cos(radian)	22	-657.875	2	34.7592	2.83221e-08	ENSG00000168329.14	CX3CR1	Artery_Tibial	0.000686895
ENSG00000181061.14 ~ sex + platform + pcr + PC1 + PC2 + PC3 + PC4 + PC5 + InferredCov1 + InferredCov2 + InferredCov3 + InferredCov4 + InferredCov5 + InferredCov6 + InferredCov7 + InferredCov8 + InferredCov9 + InferredCov10 + sin(radian) + cos(radian)	22	-562.364	2	30.3221	2.60398e-07	ENSG00000181061.14	HIGD1A	Artery_Tibial	0.00631543
ENSG00000076201.16 ~ sex + platform + pcr + PC1 + PC2 + PC3 + PC4 + PC5 + InferredCov1 + InferredCov2 + InferredCov3 + InferredCov4 + InferredCov5 + InferredCov6 + InferredCov7 + InferredCov8 + InferredCov9 + InferredCov10 + sin(radian) + cos(radian)	22	-546.576	2	29.2233	4.51064e-07	ENSG00000076201.16	PTPN23	Artery_Tibial	0.0109397
ENSG00000214706.12 ~ sex + platform + pcr + PC1 + PC2 + PC3 + PC4 + PC5 + InferredCov1 + InferredCov2 + InferredCov3 + InferredCov4 + InferredCov5 + InferredCov6 + InferredCov7 + InferredCov8 + InferredCov9 + InferredCov10 + sin(radian) + cos(radian)	22	-424.693	2	127.047	2.58244e-28	ENSG00000214706.12	IFRD2	Artery_Tibial	6.2632e-24
ENSG00000145041.16 ~ sex + platform + pcr + PC1 + PC2 + PC3 + PC4 + PC5 + InferredCov1 + InferredCov2 + InferredCov3 + InferredCov4 + InferredCov5 + InferredCov6 + InferredCov7 + InferredCov8 + InferredCov9 + InferredCov10 + sin(radian) + cos(radian)	22	-439.837	2	41.2856	1.0838e-09	ENSG00000145041.16	DCAF1	Artery_Tibial	2.62853e-05
ENSG00000206538.9 ~ sex + platform + pcr + PC1 + PC2 + PC3 + PC4 + PC5 + InferredCov1 + InferredCov2 + InferredCov3 + InferredCov4 + InferredCov5 + InferredCov6 + InferredCov7 + InferredCov8 + InferredCov9 + InferredCov10 + sin(radian) + cos(radian)	22	-769.099	2	58.719	1.77553e-13	ENSG00000206538.9	VGLL3	Artery_Tibial	4.3062e-09
ENSG00000163840.10 ~ sex + platform + pcr + PC1 + PC2 + PC3 + PC4 + PC5 + InferredCov1 + InferredCov2 + InferredCov3 + InferredCov4 + InferredCov5 + InferredCov6 + InferredCov7 + InferredCov8 + InferredCov9 + InferredCov10 + sin(radian) + cos(radian)	22	-595.866	2	30.1364	2.85735e-07	ENSG00000163840.10	DTX3L	Artery_Tibial	0.00692994
ENSG00000173193.15 ~ sex + platform + pcr + PC1 + PC2 + PC3 + PC4 + PC5 + InferredCov1 + InferredCov2 + InferredCov3 + InferredCov4 + InferredCov5 + InferredCov6 + InferredCov7 + InferredCov8 + InferredCov9 + InferredCov10 + sin(radian) + cos(radian)	22	-548.454	2	26.6142	1.66263e-06	ENSG00000173193.15	PARP14	Artery_Tibial	0.0403239
ENSG00000158092.7 ~ sex + platform + pcr + PC1 + PC2 + PC3 + PC4 + PC5 + InferredCov1 + InferredCov2 + InferredCov3 + InferredCov4 + InferredCov5 + InferredCov6 + InferredCov7 + InferredCov8 + InferredCov9 + InferredCov10 + sin(radian) + cos(radian)	22	-551.364	2	31.4425	1.4871e-07	ENSG00000158092.7	NCK1	Artery_Tibial	0.00360665
ENSG00000163864.17 ~ sex + platform + pcr + PC1 + PC2 + PC3 + PC4 + PC5 + InferredCov1 + InferredCov2 + InferredCov3 + InferredCov4 + InferredCov5 + InferredCov6 + InferredCov7 + InferredCov8 + InferredCov9 + InferredCov10 + sin(radian) + cos(radian)	22	-609.584	2	35.5457	1.91135e-08	ENSG00000163864.17	NMNAT3	Artery_Tibial	0.00046356
ENSG00000082996.20 ~ sex + platform + pcr + PC1 + PC2 + PC3 + PC4 + PC5 + InferredCov1 + InferredCov2 + InferredCov3 + InferredCov4 + InferredCov5 + InferredCov6 + InferredCov7 + InferredCov8 + InferredCov9 + InferredCov10 + sin(radian) + cos(radian)	22	-517.924	2	60.9002	5.96607e-14	ENSG00000082996.20	RNF13	Artery_Tibial	1.44695e-09
ENSG00000185049.16 ~ sex + platform + pcr + PC1 + PC2 + PC3 + PC4 + PC5 + InferredCov1 + InferredCov2 + InferredCov3 + InferredCov4 + InferredCov5 + InferredCov6 + InferredCov7 + InferredCov8 + InferredCov9 + InferredCov10 + sin(radian) + cos(radian)	22	-602.835	2	29.1084	4.7773e-07	ENSG00000185049.16	NELFA	Artery_Tibial	0.0115864
ENSG00000168228.16 ~ sex + platform + pcr + PC1 + PC2 + PC3 + PC4 + PC5 + InferredCov1 + InferredCov2 + InferredCov3 + InferredCov4 + InferredCov5 + InferredCov6 + InferredCov7 + InferredCov8 + InferredCov9 + InferredCov10 + sin(radian) + cos(radian)	22	-808.065	2	28.1776	7.60858e-07	ENSG00000168228.16	ZCCHC4	Artery_Tibial	0.0184531
ENSG00000174125.8 ~ sex + platform + pcr + PC1 + PC2 + PC3 + PC4 + PC5 + InferredCov1 + InferredCov2 + InferredCov3 + InferredCov4 + InferredCov5 + InferredCov6 + InferredCov7 + InferredCov8 + InferredCov9 + InferredCov10 + sin(radian) + cos(radian)	22	-595.025	2	31.7801	1.25612e-07	ENSG00000174125.8	TLR1	Artery_Tibial	0.00304648
ENSG00000121892.15 ~ sex + platform + pcr + PC1 + PC2 + PC3 + PC4 + PC5 + InferredCov1 + InferredCov2 + InferredCov3 + InferredCov4 + InferredCov5 + InferredCov6 + InferredCov7 + InferredCov8 + InferredCov9 + InferredCov10 + sin(radian) + cos(radian)	22	-452.749	2	27.0112	1.36332e-06	ENSG00000121892.15	PDS5A	Artery_Tibial	0.0330646
ENSG00000188993.4 ~ sex + platform + pcr + PC1 + PC2 + PC3 + PC4 + PC5 + InferredCov1 + InferredCov2 + InferredCov3 + InferredCov4 + InferredCov5 + InferredCov6 + InferredCov7 + InferredCov8 + InferredCov9 + InferredCov10 + sin(radian) + cos(radian)	22	-774.63	2	29.9092	3.20116e-07	ENSG00000188993.4	LRRC66	Artery_Tibial	0.00776379
ENSG00000134851.13 ~ sex + platform + pcr + PC1 + PC2 + PC3 + PC4 + PC5 + InferredCov1 + InferredCov2 + InferredCov3 + InferredCov4 + InferredCov5 + InferredCov6 + InferredCov7 + InferredCov8 + InferredCov9 + InferredCov10 + sin(radian) + cos(radian)	22	-509.813	2	29.7456	3.47389e-07	ENSG00000134851.13	TMEM165	Artery_Tibial	0.00842523
ENSG00000134852.15 ~ sex + platform + pcr + PC1 + PC2 + PC3 + PC4 + PC5 + InferredCov1 + InferredCov2 + InferredCov3 + InferredCov4 + InferredCov5 + InferredCov6 + InferredCov7 + InferredCov8 + InferredCov9 + InferredCov10 + sin(radian) + cos(radian)	22	-457.043	2	63.1747	1.91336e-14	ENSG00000134852.15	CLOCK	Artery_Tibial	4.64048e-10
ENSG00000128050.9 ~ sex + platform + pcr + PC1 + PC2 + PC3 + PC4 + PC5 + InferredCov1 + InferredCov2 + InferredCov3 + InferredCov4 + InferredCov5 + InferredCov6 + InferredCov7 + InferredCov8 + InferredCov9 + InferredCov10 + sin(radian) + cos(radian)	22	-551.046	2	29.9336	3.16227e-07	ENSG00000128050.9	PAICS	Artery_Tibial	0.00766946
ENSG00000249307.8 ~ sex + platform + pcr + PC1 + PC2 + PC3 + PC4 + PC5 + InferredCov1 + InferredCov2 + InferredCov3 + InferredCov4 + InferredCov5 + InferredCov6 + InferredCov7 + InferredCov8 + InferredCov9 + InferredCov10 + sin(radian) + cos(radian)	22	-375.112	2	50.2962	1.1976e-11	ENSG00000249307.8	LINC01088	Artery_Tibial	2.90455e-07
ENSG00000156269.5 ~ sex + platform + pcr + PC1 + PC2 + PC3 + PC4 + PC5 + InferredCov1 + InferredCov2 + InferredCov3 + InferredCov4 + InferredCov5 + InferredCov6 + InferredCov7 + InferredCov8 + InferredCov9 + InferredCov10 + sin(radian) + cos(radian)	22	-652.35	2	27.8352	9.02956e-07	ENSG00000156269.5	NAA11	Artery_Tibial	0.0218994
ENSG00000138646.9 ~ sex + platform + pcr + PC1 + PC2 + PC3 + PC4 + PC5 + InferredCov1 + InferredCov2 + InferredCov3 + InferredCov4 + InferredCov5 + InferredCov6 + InferredCov7 + InferredCov8 + InferredCov9 + InferredCov10 + sin(radian) + cos(radian)	22	-808.168	2	35.2491	2.2169e-08	ENSG00000138646.9	HERC5	Artery_Tibial	0.000537664
ENSG00000248144.6 ~ sex + platform + pcr + PC1 + PC2 + PC3 + PC4 + PC5 + InferredCov1 + InferredCov2 + InferredCov3 + InferredCov4 + InferredCov5 + InferredCov6 + InferredCov7 + InferredCov8 + InferredCov9 + InferredCov10 + sin(radian) + cos(radian)	22	-673.805	2	49.1283	2.14743e-11	ENSG00000248144.6	ADH1C	Artery_Tibial	5.20816e-07
ENSG00000196616.14 ~ sex + platform + pcr + PC1 + PC2 + PC3 + PC4 + PC5 + InferredCov1 + InferredCov2 + InferredCov3 + InferredCov4 + InferredCov5 + InferredCov6 + InferredCov7 + InferredCov8 + InferredCov9 + InferredCov10 + sin(radian) + cos(radian)	22	-535.051	2	46.7844	6.93256e-11	ENSG00000196616.14	ADH1B	Artery_Tibial	1.68135e-06
ENSG00000138796.18 ~ sex + platform + pcr + PC1 + PC2 + PC3 + PC4 + PC5 + InferredCov1 + InferredCov2 + InferredCov3 + InferredCov4 + InferredCov5 + InferredCov6 + InferredCov7 + InferredCov8 + InferredCov9 + InferredCov10 + sin(radian) + cos(radian)	22	-566.723	2	28.2438	7.36109e-07	ENSG00000138796.18	HADH	Artery_Tibial	0.0178529
ENSG00000180801.14 ~ sex + platform + pcr + PC1 + PC2 + PC3 + PC4 + PC5 + InferredCov1 + InferredCov2 + InferredCov3 + InferredCov4 + InferredCov5 + InferredCov6 + InferredCov7 + InferredCov8 + InferredCov9 + InferredCov10 + sin(radian) + cos(radian)	22	-586.356	2	37.7758	6.26745e-09	ENSG00000180801.14	ARSJ	Artery_Tibial	0.000152005
ENSG00000150961.15 ~ sex + platform + pcr + PC1 + PC2 + PC3 + PC4 + PC5 + InferredCov1 + InferredCov2 + InferredCov3 + InferredCov4 + InferredCov5 + InferredCov6 + InferredCov7 + InferredCov8 + InferredCov9 + InferredCov10 + sin(radian) + cos(radian)	22	-520.134	2	26.6435	1.63844e-06	ENSG00000150961.15	SEC24D	Artery_Tibial	0.0397372
ENSG00000248187.1 ~ sex + platform + pcr + PC1 + PC2 + PC3 + PC4 + PC5 + InferredCov1 + InferredCov2 + InferredCov3 + InferredCov4 + InferredCov5 + InferredCov6 + InferredCov7 + InferredCov8 + InferredCov9 + InferredCov10 + sin(radian) + cos(radian)	22	-516.5	2	37.3479	7.76258e-09	ENSG00000248187.1	LINC03140	Artery_Tibial	0.000188266
ENSG00000077684.16 ~ sex + platform + pcr + PC1 + PC2 + PC3 + PC4 + PC5 + InferredCov1 + InferredCov2 + InferredCov3 + InferredCov4 + InferredCov5 + InferredCov6 + InferredCov7 + InferredCov8 + InferredCov9 + InferredCov10 + sin(radian) + cos(radian)	22	-589.15	2	26.306	1.93963e-06	ENSG00000077684.16	JADE1	Artery_Tibial	0.0470418
ENSG00000137628.18 ~ sex + platform + pcr + PC1 + PC2 + PC3 + PC4 + PC5 + InferredCov1 + InferredCov2 + InferredCov3 + InferredCov4 + InferredCov5 + InferredCov6 + InferredCov7 + InferredCov8 + InferredCov9 + InferredCov10 + sin(radian) + cos(radian)	22	-567.943	2	30.8028	2.04765e-07	ENSG00000137628.18	DDX60	Artery_Tibial	0.00496615
ENSG00000129116.19 ~ sex + platform + pcr + PC1 + PC2 + PC3 + PC4 + PC5 + InferredCov1 + InferredCov2 + InferredCov3 + InferredCov4 + InferredCov5 + InferredCov6 + InferredCov7 + InferredCov8 + InferredCov9 + InferredCov10 + sin(radian) + cos(radian)	22	-264.432	2	69.2516	9.16659e-16	ENSG00000129116.19	PALLD	Artery_Tibial	2.22317e-11
ENSG00000164342.13 ~ sex + platform + pcr + PC1 + PC2 + PC3 + PC4 + PC5 + InferredCov1 + InferredCov2 + InferredCov3 + InferredCov4 + InferredCov5 + InferredCov6 + InferredCov7 + InferredCov8 + InferredCov9 + InferredCov10 + sin(radian) + cos(radian)	22	-481.521	2	31.7474	1.27684e-07	ENSG00000164342.13	TLR3	Artery_Tibial	0.00309672
ENSG00000028310.18 ~ sex + platform + pcr + PC1 + PC2 + PC3 + PC4 + PC5 + InferredCov1 + InferredCov2 + InferredCov3 + InferredCov4 + InferredCov5 + InferredCov6 + InferredCov7 + InferredCov8 + InferredCov9 + InferredCov10 + sin(radian) + cos(radian)	22	-708.158	2	29.13	4.72607e-07	ENSG00000028310.18	BRD9	Artery_Tibial	0.0114621
ENSG00000145555.15 ~ sex + platform + pcr + PC1 + PC2 + PC3 + PC4 + PC5 + InferredCov1 + InferredCov2 + InferredCov3 + InferredCov4 + InferredCov5 + InferredCov6 + InferredCov7 + InferredCov8 + InferredCov9 + InferredCov10 + sin(radian) + cos(radian)	22	-691.119	2	41.223	1.11826e-09	ENSG00000145555.15	MYO10	Artery_Tibial	2.71212e-05
ENSG00000113594.10 ~ sex + platform + pcr + PC1 + PC2 + PC3 + PC4 + PC5 + InferredCov1 + InferredCov2 + InferredCov3 + InferredCov4 + InferredCov5 + InferredCov6 + InferredCov7 + InferredCov8 + InferredCov9 + InferredCov10 + sin(radian) + cos(radian)	22	-617.255	2	31.2907	1.60435e-07	ENSG00000113594.10	LIFR	Artery_Tibial	0.00389104
ENSG00000249736.1 ~ sex + platform + pcr + PC1 + PC2 + PC3 + PC4 + PC5 + InferredCov1 + InferredCov2 + InferredCov3 + InferredCov4 + InferredCov5 + InferredCov6 + InferredCov7 + InferredCov8 + InferredCov9 + InferredCov10 + sin(radian) + cos(radian)	22	-625.036	2	26.6889	1.60169e-06	ENSG00000249736.1	LINC02242	Artery_Tibial	0.0388458
ENSG00000250669.1 ~ sex + platform + pcr + PC1 + PC2 + PC3 + PC4 + PC5 + InferredCov1 + InferredCov2 + InferredCov3 + InferredCov4 + InferredCov5 + InferredCov6 + InferredCov7 + InferredCov8 + InferredCov9 + InferredCov10 + sin(radian) + cos(radian)	22	-769.911	2	26.3046	1.94105e-06	ENSG00000250669.1	ENSG00000250669.1	Artery_Tibial	0.0470763
ENSG00000145675.15 ~ sex + platform + pcr + PC1 + PC2 + PC3 + PC4 + PC5 + InferredCov1 + InferredCov2 + InferredCov3 + InferredCov4 + InferredCov5 + InferredCov6 + InferredCov7 + InferredCov8 + InferredCov9 + InferredCov10 + sin(radian) + cos(radian)	22	-649.285	2	26.282	1.96307e-06	ENSG00000145675.15	PIK3R1	Artery_Tibial	0.0476103
ENSG00000164331.10 ~ sex + platform + pcr + PC1 + PC2 + PC3 + PC4 + PC5 + InferredCov1 + InferredCov2 + InferredCov3 + InferredCov4 + InferredCov5 + InferredCov6 + InferredCov7 + InferredCov8 + InferredCov9 + InferredCov10 + sin(radian) + cos(radian)	22	-607.338	2	36.7455	1.04909e-08	ENSG00000164331.10	ANKRA2	Artery_Tibial	0.000254437
ENSG00000171617.15 ~ sex + platform + pcr + PC1 + PC2 + PC3 + PC4 + PC5 + InferredCov1 + InferredCov2 + InferredCov3 + InferredCov4 + InferredCov5 + InferredCov6 + InferredCov7 + InferredCov8 + InferredCov9 + InferredCov10 + sin(radian) + cos(radian)	22	-641.662	2	29.1019	4.79302e-07	ENSG00000171617.15	ENC1	Artery_Tibial	0.0116245
ENSG00000164292.13 ~ sex + platform + pcr + PC1 + PC2 + PC3 + PC4 + PC5 + InferredCov1 + InferredCov2 + InferredCov3 + InferredCov4 + InferredCov5 + InferredCov6 + InferredCov7 + InferredCov8 + InferredCov9 + InferredCov10 + sin(radian) + cos(radian)	22	-573.424	2	33.7917	4.59427e-08	ENSG00000164292.13	RHOBTB3	Artery_Tibial	0.00111425
ENSG00000164211.13 ~ sex + platform + pcr + PC1 + PC2 + PC3 + PC4 + PC5 + InferredCov1 + InferredCov2 + InferredCov3 + InferredCov4 + InferredCov5 + InferredCov6 + InferredCov7 + InferredCov8 + InferredCov9 + InferredCov10 + sin(radian) + cos(radian)	22	-825.36	2	34.97	2.54899e-08	ENSG00000164211.13	STARD4	Artery_Tibial	0.000618206
ENSG00000133835.18 ~ sex + platform + pcr + PC1 + PC2 + PC3 + PC4 + PC5 + InferredCov1 + InferredCov2 + InferredCov3 + InferredCov4 + InferredCov5 + InferredCov6 + InferredCov7 + InferredCov8 + InferredCov9 + InferredCov10 + sin(radian) + cos(radian)	22	-832.77	2	30.016	3.03464e-07	ENSG00000133835.18	HSD17B4	Artery_Tibial	0.00735992
ENSG00000064692.20 ~ sex + platform + pcr + PC1 + PC2 + PC3 + PC4 + PC5 + InferredCov1 + InferredCov2 + InferredCov3 + InferredCov4 + InferredCov5 + InferredCov6 + InferredCov7 + InferredCov8 + InferredCov9 + InferredCov10 + sin(radian) + cos(radian)	22	-719.527	2	36.4331	1.22644e-08	ENSG00000064692.20	SNCAIP	Artery_Tibial	0.000297448
ENSG00000205302.7 ~ sex + platform + pcr + PC1 + PC2 + PC3 + PC4 + PC5 + InferredCov1 + InferredCov2 + InferredCov3 + InferredCov4 + InferredCov5 + InferredCov6 + InferredCov7 + InferredCov8 + InferredCov9 + InferredCov10 + sin(radian) + cos(radian)	22	-594.148	2	42.6273	5.54102e-10	ENSG00000205302.7	SNX2	Artery_Tibial	1.34386e-05
ENSG00000120733.14 ~ sex + platform + pcr + PC1 + PC2 + PC3 + PC4 + PC5 + InferredCov1 + InferredCov2 + InferredCov3 + InferredCov4 + InferredCov5 + InferredCov6 + InferredCov7 + InferredCov8 + InferredCov9 + InferredCov10 + sin(radian) + cos(radian)	22	-399.205	2	29.7823	3.4108e-07	ENSG00000120733.14	KDM3B	Artery_Tibial	0.00827221
ENSG00000184584.13 ~ sex + platform + pcr + PC1 + PC2 + PC3 + PC4 + PC5 + InferredCov1 + InferredCov2 + InferredCov3 + InferredCov4 + InferredCov5 + InferredCov6 + InferredCov7 + InferredCov8 + InferredCov9 + InferredCov10 + sin(radian) + cos(radian)	22	-661.14	2	32.0384	1.10395e-07	ENSG00000184584.13	STING1	Artery_Tibial	0.00267742
ENSG00000276547.2 ~ sex + platform + pcr + PC1 + PC2 + PC3 + PC4 + PC5 + InferredCov1 + InferredCov2 + InferredCov3 + InferredCov4 + InferredCov5 + InferredCov6 + InferredCov7 + InferredCov8 + InferredCov9 + InferredCov10 + sin(radian) + cos(radian)	22	-770.714	2	26.5174	1.74512e-06	ENSG00000276547.2	PCDHGB5	Artery_Tibial	0.0423244
ENSG00000253305.3 ~ sex + platform + pcr + PC1 + PC2 + PC3 + PC4 + PC5 + InferredCov1 + InferredCov2 + InferredCov3 + InferredCov4 + InferredCov5 + InferredCov6 + InferredCov7 + InferredCov8 + InferredCov9 + InferredCov10 + sin(radian) + cos(radian)	22	-803.372	2	28.8022	5.5679e-07	ENSG00000253305.3	PCDHGB6	Artery_Tibial	0.0135038
ENSG00000145819.18 ~ sex + platform + pcr + PC1 + PC2 + PC3 + PC4 + PC5 + InferredCov1 + InferredCov2 + InferredCov3 + InferredCov4 + InferredCov5 + InferredCov6 + InferredCov7 + InferredCov8 + InferredCov9 + InferredCov10 + sin(radian) + cos(radian)	22	-658.756	2	30	3.05908e-07	ENSG00000145819.18	ARHGAP26	Artery_Tibial	0.00741918
ENSG00000145868.17 ~ sex + platform + pcr + PC1 + PC2 + PC3 + PC4 + PC5 + InferredCov1 + InferredCov2 + InferredCov3 + InferredCov4 + InferredCov5 + InferredCov6 + InferredCov7 + InferredCov8 + InferredCov9 + InferredCov10 + sin(radian) + cos(radian)	22	-544.476	2	36.1095	1.44185e-08	ENSG00000145868.17	FBXO38	Artery_Tibial	0.000349691
ENSG00000086589.12 ~ sex + platform + pcr + PC1 + PC2 + PC3 + PC4 + PC5 + InferredCov1 + InferredCov2 + InferredCov3 + InferredCov4 + InferredCov5 + InferredCov6 + InferredCov7 + InferredCov8 + InferredCov9 + InferredCov10 + sin(radian) + cos(radian)	22	-735.031	2	39.6342	2.47484e-09	ENSG00000086589.12	RBM22	Artery_Tibial	6.00222e-05
ENSG00000161011.20 ~ sex + platform + pcr + PC1 + PC2 + PC3 + PC4 + PC5 + InferredCov1 + InferredCov2 + InferredCov3 + InferredCov4 + InferredCov5 + InferredCov6 + InferredCov7 + InferredCov8 + InferredCov9 + InferredCov10 + sin(radian) + cos(radian)	22	-549.326	2	32.1027	1.06903e-07	ENSG00000161011.20	SQSTM1	Artery_Tibial	0.00259271
ENSG00000079691.18 ~ sex + platform + pcr + PC1 + PC2 + PC3 + PC4 + PC5 + InferredCov1 + InferredCov2 + InferredCov3 + InferredCov4 + InferredCov5 + InferredCov6 + InferredCov7 + InferredCov8 + InferredCov9 + InferredCov10 + sin(radian) + cos(radian)	22	-500.812	2	26.977	1.3868e-06	ENSG00000079691.18	CARMIL1	Artery_Tibial	0.0336342
ENSG00000137288.10 ~ sex + platform + pcr + PC1 + PC2 + PC3 + PC4 + PC5 + InferredCov1 + InferredCov2 + InferredCov3 + InferredCov4 + InferredCov5 + InferredCov6 + InferredCov7 + InferredCov8 + InferredCov9 + InferredCov10 + sin(radian) + cos(radian)	22	-500.93	2	31.7677	1.26394e-07	ENSG00000137288.10	UQCC2	Artery_Tibial	0.00306544
ENSG00000096060.15 ~ sex + platform + pcr + PC1 + PC2 + PC3 + PC4 + PC5 + InferredCov1 + InferredCov2 + InferredCov3 + InferredCov4 + InferredCov5 + InferredCov6 + InferredCov7 + InferredCov8 + InferredCov9 + InferredCov10 + sin(radian) + cos(radian)	22	-601.993	2	39.8954	2.17177e-09	ENSG00000096060.15	FKBP5	Artery_Tibial	5.26719e-05
ENSG00000124762.14 ~ sex + platform + pcr + PC1 + PC2 + PC3 + PC4 + PC5 + InferredCov1 + InferredCov2 + InferredCov3 + InferredCov4 + InferredCov5 + InferredCov6 + InferredCov7 + InferredCov8 + InferredCov9 + InferredCov10 + sin(radian) + cos(radian)	22	-581.393	2	34.2416	3.66882e-08	ENSG00000124762.14	CDKN1A	Artery_Tibial	0.000889799
ENSG00000137193.14 ~ sex + platform + pcr + PC1 + PC2 + PC3 + PC4 + PC5 + InferredCov1 + InferredCov2 + InferredCov3 + InferredCov4 + InferredCov5 + InferredCov6 + InferredCov7 + InferredCov8 + InferredCov9 + InferredCov10 + sin(radian) + cos(radian)	22	-776.014	2	26.2246	2.02019e-06	ENSG00000137193.14	PIM1	Artery_Tibial	0.0489956
ENSG00000112561.19 ~ sex + platform + pcr + PC1 + PC2 + PC3 + PC4 + PC5 + InferredCov1 + InferredCov2 + InferredCov3 + InferredCov4 + InferredCov5 + InferredCov6 + InferredCov7 + InferredCov8 + InferredCov9 + InferredCov10 + sin(radian) + cos(radian)	22	-610.301	2	33.3052	5.85958e-08	ENSG00000112561.19	TFEB	Artery_Tibial	0.00142112
ENSG00000001084.13 ~ sex + platform + pcr + PC1 + PC2 + PC3 + PC4 + PC5 + InferredCov1 + InferredCov2 + InferredCov3 + InferredCov4 + InferredCov5 + InferredCov6 + InferredCov7 + InferredCov8 + InferredCov9 + InferredCov10 + sin(radian) + cos(radian)	22	-712.266	2	37.5137	7.14487e-09	ENSG00000001084.13	GCLC	Artery_Tibial	0.000173285
ENSG00000260645.2 ~ sex + platform + pcr + PC1 + PC2 + PC3 + PC4 + PC5 + InferredCov1 + InferredCov2 + InferredCov3 + InferredCov4 + InferredCov5 + InferredCov6 + InferredCov7 + InferredCov8 + InferredCov9 + InferredCov10 + sin(radian) + cos(radian)	22	-494.308	2	29.0049	5.03104e-07	ENSG00000260645.2	ENSG00000260645.2	Artery_Tibial	0.0122018
ENSG00000286511.1 ~ sex + platform + pcr + PC1 + PC2 + PC3 + PC4 + PC5 + InferredCov1 + InferredCov2 + InferredCov3 + InferredCov4 + InferredCov5 + InferredCov6 + InferredCov7 + InferredCov8 + InferredCov9 + InferredCov10 + sin(radian) + cos(radian)	22	-592.542	2	28.9771	5.10155e-07	ENSG00000286511.1	ENSG00000286511.1	Artery_Tibial	0.0123728
ENSG00000080546.14 ~ sex + platform + pcr + PC1 + PC2 + PC3 + PC4 + PC5 + InferredCov1 + InferredCov2 + InferredCov3 + InferredCov4 + InferredCov5 + InferredCov6 + InferredCov7 + InferredCov8 + InferredCov9 + InferredCov10 + sin(radian) + cos(radian)	22	-585.957	2	28.1856	7.57838e-07	ENSG00000080546.14	SESN1	Artery_Tibial	0.0183798
ENSG00000111885.7 ~ sex + platform + pcr + PC1 + PC2 + PC3 + PC4 + PC5 + InferredCov1 + InferredCov2 + InferredCov3 + InferredCov4 + InferredCov5 + InferredCov6 + InferredCov7 + InferredCov8 + InferredCov9 + InferredCov10 + sin(radian) + cos(radian)	22	-587.049	2	37.2186	8.28088e-09	ENSG00000111885.7	MAN1A1	Artery_Tibial	0.000200836
ENSG00000078269.15 ~ sex + platform + pcr + PC1 + PC2 + PC3 + PC4 + PC5 + InferredCov1 + InferredCov2 + InferredCov3 + InferredCov4 + InferredCov5 + InferredCov6 + InferredCov7 + InferredCov8 + InferredCov9 + InferredCov10 + sin(radian) + cos(radian)	22	-684.67	2	31.4078	1.51313e-07	ENSG00000078269.15	SYNJ2	Artery_Tibial	0.00366979
ENSG00000092820.19 ~ sex + platform + pcr + PC1 + PC2 + PC3 + PC4 + PC5 + InferredCov1 + InferredCov2 + InferredCov3 + InferredCov4 + InferredCov5 + InferredCov6 + InferredCov7 + InferredCov8 + InferredCov9 + InferredCov10 + sin(radian) + cos(radian)	22	-732.614	2	32.1621	1.03772e-07	ENSG00000092820.19	EZR	Artery_Tibial	0.00251678
ENSG00000146555.20 ~ sex + platform + pcr + PC1 + PC2 + PC3 + PC4 + PC5 + InferredCov1 + InferredCov2 + InferredCov3 + InferredCov4 + InferredCov5 + InferredCov6 + InferredCov7 + InferredCov8 + InferredCov9 + InferredCov10 + sin(radian) + cos(radian)	22	-697.923	2	32.8505	7.3553e-08	ENSG00000146555.20	SDK1	Artery_Tibial	0.00178388
ENSG00000122566.22 ~ sex + platform + pcr + PC1 + PC2 + PC3 + PC4 + PC5 + InferredCov1 + InferredCov2 + InferredCov3 + InferredCov4 + InferredCov5 + InferredCov6 + InferredCov7 + InferredCov8 + InferredCov9 + InferredCov10 + sin(radian) + cos(radian)	22	-652.942	2	36.9286	9.57334e-09	ENSG00000122566.22	HNRNPA2B1	Artery_Tibial	0.000232182
ENSG00000122547.11 ~ sex + platform + pcr + PC1 + PC2 + PC3 + PC4 + PC5 + InferredCov1 + InferredCov2 + InferredCov3 + InferredCov4 + InferredCov5 + InferredCov6 + InferredCov7 + InferredCov8 + InferredCov9 + InferredCov10 + sin(radian) + cos(radian)	22	-792.527	2	33.3549	5.71581e-08	ENSG00000122547.11	EEPD1	Artery_Tibial	0.00138625
ENSG00000132434.10 ~ sex + platform + pcr + PC1 + PC2 + PC3 + PC4 + PC5 + InferredCov1 + InferredCov2 + InferredCov3 + InferredCov4 + InferredCov5 + InferredCov6 + InferredCov7 + InferredCov8 + InferredCov9 + InferredCov10 + sin(radian) + cos(radian)	22	-565.802	2	26.9432	1.41047e-06	ENSG00000132434.10	LANCL2	Artery_Tibial	0.0342082
ENSG00000185274.12 ~ sex + platform + pcr + PC1 + PC2 + PC3 + PC4 + PC5 + InferredCov1 + InferredCov2 + InferredCov3 + InferredCov4 + InferredCov5 + InferredCov6 + InferredCov7 + InferredCov8 + InferredCov9 + InferredCov10 + sin(radian) + cos(radian)	22	-538.05	2	32.2992	9.68969e-08	ENSG00000185274.12	GALNT17	Artery_Tibial	0.00235004
ENSG00000008311.16 ~ sex + platform + pcr + PC1 + PC2 + PC3 + PC4 + PC5 + InferredCov1 + InferredCov2 + InferredCov3 + InferredCov4 + InferredCov5 + InferredCov6 + InferredCov7 + InferredCov8 + InferredCov9 + InferredCov10 + sin(radian) + cos(radian)	22	-281.26	2	48.5339	2.89065e-11	ENSG00000008311.16	AASS	Artery_Tibial	7.01069e-07
ENSG00000198074.10 ~ sex + platform + pcr + PC1 + PC2 + PC3 + PC4 + PC5 + InferredCov1 + InferredCov2 + InferredCov3 + InferredCov4 + InferredCov5 + InferredCov6 + InferredCov7 + InferredCov8 + InferredCov9 + InferredCov10 + sin(radian) + cos(radian)	22	-841.728	2	29.5725	3.78809e-07	ENSG00000198074.10	AKR1B10	Artery_Tibial	0.00918725
ENSG00000173281.5 ~ sex + platform + pcr + PC1 + PC2 + PC3 + PC4 + PC5 + InferredCov1 + InferredCov2 + InferredCov3 + InferredCov4 + InferredCov5 + InferredCov6 + InferredCov7 + InferredCov8 + InferredCov9 + InferredCov10 + sin(radian) + cos(radian)	22	-726.259	2	28.3512	6.97624e-07	ENSG00000173281.5	PPP1R3B	Artery_Tibial	0.0169195
ENSG00000253875.2 ~ sex + platform + pcr + PC1 + PC2 + PC3 + PC4 + PC5 + InferredCov1 + InferredCov2 + InferredCov3 + InferredCov4 + InferredCov5 + InferredCov6 + InferredCov7 + InferredCov8 + InferredCov9 + InferredCov10 + sin(radian) + cos(radian)	22	-672.558	2	31.9977	1.12666e-07	ENSG00000253875.2	ENSG00000253875.2	Artery_Tibial	0.00273248
ENSG00000104695.13 ~ sex + platform + pcr + PC1 + PC2 + PC3 + PC4 + PC5 + InferredCov1 + InferredCov2 + InferredCov3 + InferredCov4 + InferredCov5 + InferredCov6 + InferredCov7 + InferredCov8 + InferredCov9 + InferredCov10 + sin(radian) + cos(radian)	22	-388.585	2	28.0052	8.29355e-07	ENSG00000104695.13	PPP2CB	Artery_Tibial	0.0201144
ENSG00000147526.20 ~ sex + platform + pcr + PC1 + PC2 + PC3 + PC4 + PC5 + InferredCov1 + InferredCov2 + InferredCov3 + InferredCov4 + InferredCov5 + InferredCov6 + InferredCov7 + InferredCov8 + InferredCov9 + InferredCov10 + sin(radian) + cos(radian)	22	-568.722	2	38.1287	5.25359e-09	ENSG00000147526.20	TACC1	Artery_Tibial	0.000127415
ENSG00000132541.11 ~ sex + platform + pcr + PC1 + PC2 + PC3 + PC4 + PC5 + InferredCov1 + InferredCov2 + InferredCov3 + InferredCov4 + InferredCov5 + InferredCov6 + InferredCov7 + InferredCov8 + InferredCov9 + InferredCov10 + sin(radian) + cos(radian)	22	-586.526	2	33.1275	6.40414e-08	ENSG00000132541.11	RIDA	Artery_Tibial	0.0015532
ENSG00000034677.13 ~ sex + platform + pcr + PC1 + PC2 + PC3 + PC4 + PC5 + InferredCov1 + InferredCov2 + InferredCov3 + InferredCov4 + InferredCov5 + InferredCov6 + InferredCov7 + InferredCov8 + InferredCov9 + InferredCov10 + sin(radian) + cos(radian)	22	-666.783	2	61.9168	3.58868e-14	ENSG00000034677.13	RNF19A	Artery_Tibial	8.70364e-10
ENSG00000164761.9 ~ sex + platform + pcr + PC1 + PC2 + PC3 + PC4 + PC5 + InferredCov1 + InferredCov2 + InferredCov3 + InferredCov4 + InferredCov5 + InferredCov6 + InferredCov7 + InferredCov8 + InferredCov9 + InferredCov10 + sin(radian) + cos(radian)	22	-557.418	2	43.3852	3.79344e-10	ENSG00000164761.9	TNFRSF11B	Artery_Tibial	9.20022e-06
ENSG00000107249.24 ~ sex + platform + pcr + PC1 + PC2 + PC3 + PC4 + PC5 + InferredCov1 + InferredCov2 + InferredCov3 + InferredCov4 + InferredCov5 + InferredCov6 + InferredCov7 + InferredCov8 + InferredCov9 + InferredCov10 + sin(radian) + cos(radian)	22	-742.223	2	29.0596	4.89533e-07	ENSG00000107249.24	GLIS3	Artery_Tibial	0.0118726
ENSG00000106993.12 ~ sex + platform + pcr + PC1 + PC2 + PC3 + PC4 + PC5 + InferredCov1 + InferredCov2 + InferredCov3 + InferredCov4 + InferredCov5 + InferredCov6 + InferredCov7 + InferredCov8 + InferredCov9 + InferredCov10 + sin(radian) + cos(radian)	22	-538.611	2	26.2759	1.96903e-06	ENSG00000106993.12	CDC37L1	Artery_Tibial	0.0477548
ENSG00000096968.14 ~ sex + platform + pcr + PC1 + PC2 + PC3 + PC4 + PC5 + InferredCov1 + InferredCov2 + InferredCov3 + InferredCov4 + InferredCov5 + InferredCov6 + InferredCov7 + InferredCov8 + InferredCov9 + InferredCov10 + sin(radian) + cos(radian)	22	-516.45	2	31.199	1.67964e-07	ENSG00000096968.14	JAK2	Artery_Tibial	0.00407363
ENSG00000137055.15 ~ sex + platform + pcr + PC1 + PC2 + PC3 + PC4 + PC5 + InferredCov1 + InferredCov2 + InferredCov3 + InferredCov4 + InferredCov5 + InferredCov6 + InferredCov7 + InferredCov8 + InferredCov9 + InferredCov10 + sin(radian) + cos(radian)	22	-311.012	2	30.2029	2.76386e-07	ENSG00000137055.15	PLAA	Artery_Tibial	0.00670318
ENSG00000107201.11 ~ sex + platform + pcr + PC1 + PC2 + PC3 + PC4 + PC5 + InferredCov1 + InferredCov2 + InferredCov3 + InferredCov4 + InferredCov5 + InferredCov6 + InferredCov7 + InferredCov8 + InferredCov9 + InferredCov10 + sin(radian) + cos(radian)	22	-756.275	2	26.7821	1.52878e-06	ENSG00000107201.11	RIGI	Artery_Tibial	0.0370774
ENSG00000164976.9 ~ sex + platform + pcr + PC1 + PC2 + PC3 + PC4 + PC5 + InferredCov1 + InferredCov2 + InferredCov3 + InferredCov4 + InferredCov5 + InferredCov6 + InferredCov7 + InferredCov8 + InferredCov9 + InferredCov10 + sin(radian) + cos(radian)	22	-713.539	2	39.0368	3.33638e-09	ENSG00000164976.9	MYORG	Artery_Tibial	8.09172e-05
ENSG00000215187.13 ~ sex + platform + pcr + PC1 + PC2 + PC3 + PC4 + PC5 + InferredCov1 + InferredCov2 + InferredCov3 + InferredCov4 + InferredCov5 + InferredCov6 + InferredCov7 + InferredCov8 + InferredCov9 + InferredCov10 + sin(radian) + cos(radian)	22	-740.474	2	37.2682	8.07833e-09	ENSG00000215187.13	CIMIP2B	Artery_Tibial	0.000195924
ENSG00000165072.10 ~ sex + platform + pcr + PC1 + PC2 + PC3 + PC4 + PC5 + InferredCov1 + InferredCov2 + InferredCov3 + InferredCov4 + InferredCov5 + InferredCov6 + InferredCov7 + InferredCov8 + InferredCov9 + InferredCov10 + sin(radian) + cos(radian)	22	-560.607	2	40.8359	1.35706e-09	ENSG00000165072.10	MAMDC2	Artery_Tibial	3.29127e-05
ENSG00000107372.13 ~ sex + platform + pcr + PC1 + PC2 + PC3 + PC4 + PC5 + InferredCov1 + InferredCov2 + InferredCov3 + InferredCov4 + InferredCov5 + InferredCov6 + InferredCov7 + InferredCov8 + InferredCov9 + InferredCov10 + sin(radian) + cos(radian)	22	-593.772	2	28.2267	7.42428e-07	ENSG00000107372.13	ZFAND5	Artery_Tibial	0.0180061
ENSG00000196781.16 ~ sex + platform + pcr + PC1 + PC2 + PC3 + PC4 + PC5 + InferredCov1 + InferredCov2 + InferredCov3 + InferredCov4 + InferredCov5 + InferredCov6 + InferredCov7 + InferredCov8 + InferredCov9 + InferredCov10 + sin(radian) + cos(radian)	22	-727.26	2	43.5922	3.42037e-10	ENSG00000196781.16	TLE1	Artery_Tibial	8.29542e-06
ENSG00000135040.16 ~ sex + platform + pcr + PC1 + PC2 + PC3 + PC4 + PC5 + InferredCov1 + InferredCov2 + InferredCov3 + InferredCov4 + InferredCov5 + InferredCov6 + InferredCov7 + InferredCov8 + InferredCov9 + InferredCov10 + sin(radian) + cos(radian)	22	-562.8	2	30.0297	3.01388e-07	ENSG00000135040.16	NAA35	Artery_Tibial	0.00730957
ENSG00000237372.4 ~ sex + platform + pcr + PC1 + PC2 + PC3 + PC4 + PC5 + InferredCov1 + InferredCov2 + InferredCov3 + InferredCov4 + InferredCov5 + InferredCov6 + InferredCov7 + InferredCov8 + InferredCov9 + InferredCov10 + sin(radian) + cos(radian)	22	-703.459	2	27.9956	8.33342e-07	ENSG00000237372.4	LINC03062	Artery_Tibial	0.020211
ENSG00000165030.4 ~ sex + platform + pcr + PC1 + PC2 + PC3 + PC4 + PC5 + InferredCov1 + InferredCov2 + InferredCov3 + InferredCov4 + InferredCov5 + InferredCov6 + InferredCov7 + InferredCov8 + InferredCov9 + InferredCov10 + sin(radian) + cos(radian)	22	-646.377	2	33.8126	4.54653e-08	ENSG00000165030.4	NFIL3	Artery_Tibial	0.00110267
ENSG00000158079.16 ~ sex + platform + pcr + PC1 + PC2 + PC3 + PC4 + PC5 + InferredCov1 + InferredCov2 + InferredCov3 + InferredCov4 + InferredCov5 + InferredCov6 + InferredCov7 + InferredCov8 + InferredCov9 + InferredCov10 + sin(radian) + cos(radian)	22	-742.344	2	28.0797	7.99041e-07	ENSG00000158079.16	PTPDC1	Artery_Tibial	0.0193791
ENSG00000095397.16 ~ sex + platform + pcr + PC1 + PC2 + PC3 + PC4 + PC5 + InferredCov1 + InferredCov2 + InferredCov3 + InferredCov4 + InferredCov5 + InferredCov6 + InferredCov7 + InferredCov8 + InferredCov9 + InferredCov10 + sin(radian) + cos(radian)	22	-586.806	2	36.5157	1.17682e-08	ENSG00000095397.16	WHRN	Artery_Tibial	0.000285415
ENSG00000136859.10 ~ sex + platform + pcr + PC1 + PC2 + PC3 + PC4 + PC5 + InferredCov1 + InferredCov2 + InferredCov3 + InferredCov4 + InferredCov5 + InferredCov6 + InferredCov7 + InferredCov8 + InferredCov9 + InferredCov10 + sin(radian) + cos(radian)	22	-512.703	2	29.2146	4.53034e-07	ENSG00000136859.10	ANGPTL2	Artery_Tibial	0.0109874
ENSG00000148356.15 ~ sex + platform + pcr + PC1 + PC2 + PC3 + PC4 + PC5 + InferredCov1 + InferredCov2 + InferredCov3 + InferredCov4 + InferredCov5 + InferredCov6 + InferredCov7 + InferredCov8 + InferredCov9 + InferredCov10 + sin(radian) + cos(radian)	22	-471.623	2	29.8313	3.32824e-07	ENSG00000148356.15	LRSAM1	Artery_Tibial	0.00807198
ENSG00000167114.13 ~ sex + platform + pcr + PC1 + PC2 + PC3 + PC4 + PC5 + InferredCov1 + InferredCov2 + InferredCov3 + InferredCov4 + InferredCov5 + InferredCov6 + InferredCov7 + InferredCov8 + InferredCov9 + InferredCov10 + sin(radian) + cos(radian)	22	-463.386	2	31.1442	1.72637e-07	ENSG00000167114.13	SLC27A4	Artery_Tibial	0.00418696
ENSG00000126883.18 ~ sex + platform + pcr + PC1 + PC2 + PC3 + PC4 + PC5 + InferredCov1 + InferredCov2 + InferredCov3 + InferredCov4 + InferredCov5 + InferredCov6 + InferredCov7 + InferredCov8 + InferredCov9 + InferredCov10 + sin(radian) + cos(radian)	22	-553.767	2	26.8871	1.45056e-06	ENSG00000126883.18	NUP214	Artery_Tibial	0.0351804
ENSG00000160271.16 ~ sex + platform + pcr + PC1 + PC2 + PC3 + PC4 + PC5 + InferredCov1 + InferredCov2 + InferredCov3 + InferredCov4 + InferredCov5 + InferredCov6 + InferredCov7 + InferredCov8 + InferredCov9 + InferredCov10 + sin(radian) + cos(radian)	22	-619.853	2	34.1838	3.77652e-08	ENSG00000160271.16	RALGDS	Artery_Tibial	0.000915919
ENSG00000170525.21 ~ sex + platform + pcr + PC1 + PC2 + PC3 + PC4 + PC5 + InferredCov1 + InferredCov2 + InferredCov3 + InferredCov4 + InferredCov5 + InferredCov6 + InferredCov7 + InferredCov8 + InferredCov9 + InferredCov10 + sin(radian) + cos(radian)	22	-608.012	2	42.2422	6.71776e-10	ENSG00000170525.21	PFKFB3	Artery_Tibial	1.62926e-05
ENSG00000151461.20 ~ sex + platform + pcr + PC1 + PC2 + PC3 + PC4 + PC5 + InferredCov1 + InferredCov2 + InferredCov3 + InferredCov4 + InferredCov5 + InferredCov6 + InferredCov7 + InferredCov8 + InferredCov9 + InferredCov10 + sin(radian) + cos(radian)	22	-386.46	2	37.4291	7.45369e-09	ENSG00000151461.20	UPF2	Artery_Tibial	0.000180774
ENSG00000165996.14 ~ sex + platform + pcr + PC1 + PC2 + PC3 + PC4 + PC5 + InferredCov1 + InferredCov2 + InferredCov3 + InferredCov4 + InferredCov5 + InferredCov6 + InferredCov7 + InferredCov8 + InferredCov9 + InferredCov10 + sin(radian) + cos(radian)	22	-508.306	2	26.4033	1.84758e-06	ENSG00000165996.14	HACD1	Artery_Tibial	0.0448094
ENSG00000148450.13 ~ sex + platform + pcr + PC1 + PC2 + PC3 + PC4 + PC5 + InferredCov1 + InferredCov2 + InferredCov3 + InferredCov4 + InferredCov5 + InferredCov6 + InferredCov7 + InferredCov8 + InferredCov9 + InferredCov10 + sin(radian) + cos(radian)	22	-447.597	2	26.4315	1.82172e-06	ENSG00000148450.13	MSRB2	Artery_Tibial	0.0441821
ENSG00000108094.17 ~ sex + platform + pcr + PC1 + PC2 + PC3 + PC4 + PC5 + InferredCov1 + InferredCov2 + InferredCov3 + InferredCov4 + InferredCov5 + InferredCov6 + InferredCov7 + InferredCov8 + InferredCov9 + InferredCov10 + sin(radian) + cos(radian)	22	-439.001	2	28.6086	6.13367e-07	ENSG00000108094.17	CUL2	Artery_Tibial	0.014876
ENSG00000189180.16 ~ sex + platform + pcr + PC1 + PC2 + PC3 + PC4 + PC5 + InferredCov1 + InferredCov2 + InferredCov3 + InferredCov4 + InferredCov5 + InferredCov6 + InferredCov7 + InferredCov8 + InferredCov9 + InferredCov10 + sin(radian) + cos(radian)	22	-531.201	2	28.1786	7.60499e-07	ENSG00000189180.16	ZNF33A	Artery_Tibial	0.0184444
ENSG00000169813.17 ~ sex + platform + pcr + PC1 + PC2 + PC3 + PC4 + PC5 + InferredCov1 + InferredCov2 + InferredCov3 + InferredCov4 + InferredCov5 + InferredCov6 + InferredCov7 + InferredCov8 + InferredCov9 + InferredCov10 + sin(radian) + cos(radian)	22	-444.033	2	35.1136	2.37238e-08	ENSG00000169813.17	HNRNPF	Artery_Tibial	0.000575374
ENSG00000107551.21 ~ sex + platform + pcr + PC1 + PC2 + PC3 + PC4 + PC5 + InferredCov1 + InferredCov2 + InferredCov3 + InferredCov4 + InferredCov5 + InferredCov6 + InferredCov7 + InferredCov8 + InferredCov9 + InferredCov10 + sin(radian) + cos(radian)	22	-758.178	2	27.0632	1.32834e-06	ENSG00000107551.21	RASSF4	Artery_Tibial	0.0322162
ENSG00000096746.18 ~ sex + platform + pcr + PC1 + PC2 + PC3 + PC4 + PC5 + InferredCov1 + InferredCov2 + InferredCov3 + InferredCov4 + InferredCov5 + InferredCov6 + InferredCov7 + InferredCov8 + InferredCov9 + InferredCov10 + sin(radian) + cos(radian)	22	-663.104	2	29.1505	4.67787e-07	ENSG00000096746.18	HNRNPH3	Artery_Tibial	0.0113452
ENSG00000122862.5 ~ sex + platform + pcr + PC1 + PC2 + PC3 + PC4 + PC5 + InferredCov1 + InferredCov2 + InferredCov3 + InferredCov4 + InferredCov5 + InferredCov6 + InferredCov7 + InferredCov8 + InferredCov9 + InferredCov10 + sin(radian) + cos(radian)	22	-655.516	2	27.1849	1.2499e-06	ENSG00000122862.5	SRGN	Artery_Tibial	0.0303137
ENSG00000148719.16 ~ sex + platform + pcr + PC1 + PC2 + PC3 + PC4 + PC5 + InferredCov1 + InferredCov2 + InferredCov3 + InferredCov4 + InferredCov5 + InferredCov6 + InferredCov7 + InferredCov8 + InferredCov9 + InferredCov10 + sin(radian) + cos(radian)	22	-415.567	2	40.6014	1.52585e-09	ENSG00000148719.16	DNAJB12	Artery_Tibial	3.70064e-05
ENSG00000272734.1 ~ sex + platform + pcr + PC1 + PC2 + PC3 + PC4 + PC5 + InferredCov1 + InferredCov2 + InferredCov3 + InferredCov4 + InferredCov5 + InferredCov6 + InferredCov7 + InferredCov8 + InferredCov9 + InferredCov10 + sin(radian) + cos(radian)	22	-604.745	2	31.1861	1.69052e-07	ENSG00000272734.1	ADIRF-AS1	Artery_Tibial	0.00410002
ENSG00000166024.14 ~ sex + platform + pcr + PC1 + PC2 + PC3 + PC4 + PC5 + InferredCov1 + InferredCov2 + InferredCov3 + InferredCov4 + InferredCov5 + InferredCov6 + InferredCov7 + InferredCov8 + InferredCov9 + InferredCov10 + sin(radian) + cos(radian)	22	-615.728	2	30.3553	2.56107e-07	ENSG00000166024.14	R3HCC1L	Artery_Tibial	0.00621136
ENSG00000198728.11 ~ sex + platform + pcr + PC1 + PC2 + PC3 + PC4 + PC5 + InferredCov1 + InferredCov2 + InferredCov3 + InferredCov4 + InferredCov5 + InferredCov6 + InferredCov7 + InferredCov8 + InferredCov9 + InferredCov10 + sin(radian) + cos(radian)	22	-577.452	2	33.7346	4.72754e-08	ENSG00000198728.11	LDB1	Artery_Tibial	0.00114657
ENSG00000108055.11 ~ sex + platform + pcr + PC1 + PC2 + PC3 + PC4 + PC5 + InferredCov1 + InferredCov2 + InferredCov3 + InferredCov4 + InferredCov5 + InferredCov6 + InferredCov7 + InferredCov8 + InferredCov9 + InferredCov10 + sin(radian) + cos(radian)	22	-581.867	2	31.2743	1.61763e-07	ENSG00000108055.11	SMC3	Artery_Tibial	0.00392325
ENSG00000286289.1 ~ sex + platform + pcr + PC1 + PC2 + PC3 + PC4 + PC5 + InferredCov1 + InferredCov2 + InferredCov3 + InferredCov4 + InferredCov5 + InferredCov6 + InferredCov7 + InferredCov8 + InferredCov9 + InferredCov10 + sin(radian) + cos(radian)	22	-788.099	2	32.9714	6.92388e-08	ENSG00000286289.1	ENSG00000286289.1	Artery_Tibial	0.00167925
ENSG00000165672.7 ~ sex + platform + pcr + PC1 + PC2 + PC3 + PC4 + PC5 + InferredCov1 + InferredCov2 + InferredCov3 + InferredCov4 + InferredCov5 + InferredCov6 + InferredCov7 + InferredCov8 + InferredCov9 + InferredCov10 + sin(radian) + cos(radian)	22	-387.822	2	26.9415	1.41167e-06	ENSG00000165672.7	PRDX3	Artery_Tibial	0.0342371
ENSG00000214063.12 ~ sex + platform + pcr + PC1 + PC2 + PC3 + PC4 + PC5 + InferredCov1 + InferredCov2 + InferredCov3 + InferredCov4 + InferredCov5 + InferredCov6 + InferredCov7 + InferredCov8 + InferredCov9 + InferredCov10 + sin(radian) + cos(radian)	22	-504.099	2	30.5931	2.27397e-07	ENSG00000214063.12	TSPAN4	Artery_Tibial	0.00551507
ENSG00000166478.10 ~ sex + platform + pcr + PC1 + PC2 + PC3 + PC4 + PC5 + InferredCov1 + InferredCov2 + InferredCov3 + InferredCov4 + InferredCov5 + InferredCov6 + InferredCov7 + InferredCov8 + InferredCov9 + InferredCov10 + sin(radian) + cos(radian)	22	-594.973	2	29.2405	4.47214e-07	ENSG00000166478.10	ZNF143	Artery_Tibial	0.0108463
ENSG00000133794.20 ~ sex + platform + pcr + PC1 + PC2 + PC3 + PC4 + PC5 + InferredCov1 + InferredCov2 + InferredCov3 + InferredCov4 + InferredCov5 + InferredCov6 + InferredCov7 + InferredCov8 + InferredCov9 + InferredCov10 + sin(radian) + cos(radian)	22	-556.983	2	392.083	7.24799e-86	ENSG00000133794.20	BMAL1	Artery_Tibial	1.75786e-81
ENSG00000166833.23 ~ sex + platform + pcr + PC1 + PC2 + PC3 + PC4 + PC5 + InferredCov1 + InferredCov2 + InferredCov3 + InferredCov4 + InferredCov5 + InferredCov6 + InferredCov7 + InferredCov8 + InferredCov9 + InferredCov10 + sin(radian) + cos(radian)	22	-524.893	2	31.8823	1.19358e-07	ENSG00000166833.23	NAV2	Artery_Tibial	0.0028948
ENSG00000121671.12 ~ sex + platform + pcr + PC1 + PC2 + PC3 + PC4 + PC5 + InferredCov1 + InferredCov2 + InferredCov3 + InferredCov4 + InferredCov5 + InferredCov6 + InferredCov7 + InferredCov8 + InferredCov9 + InferredCov10 + sin(radian) + cos(radian)	22	-618.274	2	99.6502	2.29742e-22	ENSG00000121671.12	CRY2	Artery_Tibial	5.57194e-18
ENSG00000134802.18 ~ sex + platform + pcr + PC1 + PC2 + PC3 + PC4 + PC5 + InferredCov1 + InferredCov2 + InferredCov3 + InferredCov4 + InferredCov5 + InferredCov6 + InferredCov7 + InferredCov8 + InferredCov9 + InferredCov10 + sin(radian) + cos(radian)	22	-547.341	2	82.4395	1.25458e-18	ENSG00000134802.18	SLC43A3	Artery_Tibial	3.04272e-14
ENSG00000166889.14 ~ sex + platform + pcr + PC1 + PC2 + PC3 + PC4 + PC5 + InferredCov1 + InferredCov2 + InferredCov3 + InferredCov4 + InferredCov5 + InferredCov6 + InferredCov7 + InferredCov8 + InferredCov9 + InferredCov10 + sin(radian) + cos(radian)	22	-653.923	2	36.9812	9.32453e-09	ENSG00000166889.14	PATL1	Artery_Tibial	0.000226148
ENSG00000167994.13 ~ sex + platform + pcr + PC1 + PC2 + PC3 + PC4 + PC5 + InferredCov1 + InferredCov2 + InferredCov3 + InferredCov4 + InferredCov5 + InferredCov6 + InferredCov7 + InferredCov8 + InferredCov9 + InferredCov10 + sin(radian) + cos(radian)	22	-488.46	2	62.7464	2.37021e-14	ENSG00000167994.13	RAB3IL1	Artery_Tibial	5.74847e-10
ENSG00000068971.14 ~ sex + platform + pcr + PC1 + PC2 + PC3 + PC4 + PC5 + InferredCov1 + InferredCov2 + InferredCov3 + InferredCov4 + InferredCov5 + InferredCov6 + InferredCov7 + InferredCov8 + InferredCov9 + InferredCov10 + sin(radian) + cos(radian)	22	-613.299	2	37.8427	6.06127e-09	ENSG00000068971.14	PPP2R5B	Artery_Tibial	0.000147004
ENSG00000172977.13 ~ sex + platform + pcr + PC1 + PC2 + PC3 + PC4 + PC5 + InferredCov1 + InferredCov2 + InferredCov3 + InferredCov4 + InferredCov5 + InferredCov6 + InferredCov7 + InferredCov8 + InferredCov9 + InferredCov10 + sin(radian) + cos(radian)	22	-487.975	2	33.3927	5.60867e-08	ENSG00000172977.13	KAT5	Artery_Tibial	0.00136027
ENSG00000174996.12 ~ sex + platform + pcr + PC1 + PC2 + PC3 + PC4 + PC5 + InferredCov1 + InferredCov2 + InferredCov3 + InferredCov4 + InferredCov5 + InferredCov6 + InferredCov7 + InferredCov8 + InferredCov9 + InferredCov10 + sin(radian) + cos(radian)	22	-394.368	2	31.559	1.40301e-07	ENSG00000174996.12	KLC2	Artery_Tibial	0.00340272
ENSG00000250508.1 ~ sex + platform + pcr + PC1 + PC2 + PC3 + PC4 + PC5 + InferredCov1 + InferredCov2 + InferredCov3 + InferredCov4 + InferredCov5 + InferredCov6 + InferredCov7 + InferredCov8 + InferredCov9 + InferredCov10 + sin(radian) + cos(radian)	22	-633.725	2	33.1297	6.39709e-08	ENSG00000250508.1	LINC02701	Artery_Tibial	0.00155149
ENSG00000166439.6 ~ sex + platform + pcr + PC1 + PC2 + PC3 + PC4 + PC5 + InferredCov1 + InferredCov2 + InferredCov3 + InferredCov4 + InferredCov5 + InferredCov6 + InferredCov7 + InferredCov8 + InferredCov9 + InferredCov10 + sin(radian) + cos(radian)	22	-652.929	2	26.9886	1.37877e-06	ENSG00000166439.6	RNF169	Artery_Tibial	0.0334393
ENSG00000149196.17 ~ sex + platform + pcr + PC1 + PC2 + PC3 + PC4 + PC5 + InferredCov1 + InferredCov2 + InferredCov3 + InferredCov4 + InferredCov5 + InferredCov6 + InferredCov7 + InferredCov8 + InferredCov9 + InferredCov10 + sin(radian) + cos(radian)	22	-560.843	2	26.2429	2.00188e-06	ENSG00000149196.17	HIKESHI	Artery_Tibial	0.0485515
ENSG00000289230.1 ~ sex + platform + pcr + PC1 + PC2 + PC3 + PC4 + PC5 + InferredCov1 + InferredCov2 + InferredCov3 + InferredCov4 + InferredCov5 + InferredCov6 + InferredCov7 + InferredCov8 + InferredCov9 + InferredCov10 + sin(radian) + cos(radian)	22	-646.373	2	30.6067	2.25865e-07	ENSG00000289230.1	ENSG00000289230.1	Artery_Tibial	0.00547791
ENSG00000109906.15 ~ sex + platform + pcr + PC1 + PC2 + PC3 + PC4 + PC5 + InferredCov1 + InferredCov2 + InferredCov3 + InferredCov4 + InferredCov5 + InferredCov6 + InferredCov7 + InferredCov8 + InferredCov9 + InferredCov10 + sin(radian) + cos(radian)	22	-588.094	2	29.0191	4.99561e-07	ENSG00000109906.15	ZBTB16	Artery_Tibial	0.0121158
ENSG00000109971.14 ~ sex + platform + pcr + PC1 + PC2 + PC3 + PC4 + PC5 + InferredCov1 + InferredCov2 + InferredCov3 + InferredCov4 + InferredCov5 + InferredCov6 + InferredCov7 + InferredCov8 + InferredCov9 + InferredCov10 + sin(radian) + cos(radian)	22	-640.113	2	33.0403	6.68955e-08	ENSG00000109971.14	HSPA8	Artery_Tibial	0.00162242
ENSG00000171792.11 ~ sex + platform + pcr + PC1 + PC2 + PC3 + PC4 + PC5 + InferredCov1 + InferredCov2 + InferredCov3 + InferredCov4 + InferredCov5 + InferredCov6 + InferredCov7 + InferredCov8 + InferredCov9 + InferredCov10 + sin(radian) + cos(radian)	22	-712.3	2	28.6481	6.01384e-07	ENSG00000171792.11	RHNO1	Artery_Tibial	0.0145854
ENSG00000111684.11 ~ sex + platform + pcr + PC1 + PC2 + PC3 + PC4 + PC5 + InferredCov1 + InferredCov2 + InferredCov3 + InferredCov4 + InferredCov5 + InferredCov6 + InferredCov7 + InferredCov8 + InferredCov9 + InferredCov10 + sin(radian) + cos(radian)	22	-494.995	2	58.68	1.81052e-13	ENSG00000111684.11	LPCAT3	Artery_Tibial	4.39106e-09
ENSG00000065970.9 ~ sex + platform + pcr + PC1 + PC2 + PC3 + PC4 + PC5 + InferredCov1 + InferredCov2 + InferredCov3 + InferredCov4 + InferredCov5 + InferredCov6 + InferredCov7 + InferredCov8 + InferredCov9 + InferredCov10 + sin(radian) + cos(radian)	22	-518.04	2	114.302	1.51197e-25	ENSG00000065970.9	FOXJ2	Artery_Tibial	3.66697e-21
ENSG00000166523.8 ~ sex + platform + pcr + PC1 + PC2 + PC3 + PC4 + PC5 + InferredCov1 + InferredCov2 + InferredCov3 + InferredCov4 + InferredCov5 + InferredCov6 + InferredCov7 + InferredCov8 + InferredCov9 + InferredCov10 + sin(radian) + cos(radian)	22	-677.618	2	33.0013	6.82107e-08	ENSG00000166523.8	CLEC4E	Artery_Tibial	0.00165431
ENSG00000134531.10 ~ sex + platform + pcr + PC1 + PC2 + PC3 + PC4 + PC5 + InferredCov1 + InferredCov2 + InferredCov3 + InferredCov4 + InferredCov5 + InferredCov6 + InferredCov7 + InferredCov8 + InferredCov9 + InferredCov10 + sin(radian) + cos(radian)	22	-538.616	2	29.2721	4.40189e-07	ENSG00000134531.10	EMP1	Artery_Tibial	0.0106759
ENSG00000123095.6 ~ sex + platform + pcr + PC1 + PC2 + PC3 + PC4 + PC5 + InferredCov1 + InferredCov2 + InferredCov3 + InferredCov4 + InferredCov5 + InferredCov6 + InferredCov7 + InferredCov8 + InferredCov9 + InferredCov10 + sin(radian) + cos(radian)	22	-666.778	2	62.0544	3.35012e-14	ENSG00000123095.6	BHLHE41	Artery_Tibial	8.12505e-10
ENSG00000256894.1 ~ sex + platform + pcr + PC1 + PC2 + PC3 + PC4 + PC5 + InferredCov1 + InferredCov2 + InferredCov3 + InferredCov4 + InferredCov5 + InferredCov6 + InferredCov7 + InferredCov8 + InferredCov9 + InferredCov10 + sin(radian) + cos(radian)	22	-762.226	2	35.6175	1.84401e-08	ENSG00000256894.1	ENSG00000256894.1	Artery_Tibial	0.000447228
ENSG00000139131.13 ~ sex + platform + pcr + PC1 + PC2 + PC3 + PC4 + PC5 + InferredCov1 + InferredCov2 + InferredCov3 + InferredCov4 + InferredCov5 + InferredCov6 + InferredCov7 + InferredCov8 + InferredCov9 + InferredCov10 + sin(radian) + cos(radian)	22	-629.473	2	28.3523	6.97221e-07	ENSG00000139131.13	YARS2	Artery_Tibial	0.0169097
ENSG00000057294.16 ~ sex + platform + pcr + PC1 + PC2 + PC3 + PC4 + PC5 + InferredCov1 + InferredCov2 + InferredCov3 + InferredCov4 + InferredCov5 + InferredCov6 + InferredCov7 + InferredCov8 + InferredCov9 + InferredCov10 + sin(radian) + cos(radian)	22	-775.083	2	30.3518	2.5656e-07	ENSG00000057294.16	PKP2	Artery_Tibial	0.00622234
ENSG00000177981.11 ~ sex + platform + pcr + PC1 + PC2 + PC3 + PC4 + PC5 + InferredCov1 + InferredCov2 + InferredCov3 + InferredCov4 + InferredCov5 + InferredCov6 + InferredCov7 + InferredCov8 + InferredCov9 + InferredCov10 + sin(radian) + cos(radian)	22	-453.949	2	29.9135	3.19419e-07	ENSG00000177981.11	ASB8	Artery_Tibial	0.00774687
ENSG00000139567.13 ~ sex + platform + pcr + PC1 + PC2 + PC3 + PC4 + PC5 + InferredCov1 + InferredCov2 + InferredCov3 + InferredCov4 + InferredCov5 + InferredCov6 + InferredCov7 + InferredCov8 + InferredCov9 + InferredCov10 + sin(radian) + cos(radian)	22	-554.872	2	29.079	4.84814e-07	ENSG00000139567.13	ACVRL1	Artery_Tibial	0.0117582
ENSG00000167780.12 ~ sex + platform + pcr + PC1 + PC2 + PC3 + PC4 + PC5 + InferredCov1 + InferredCov2 + InferredCov3 + InferredCov4 + InferredCov5 + InferredCov6 + InferredCov7 + InferredCov8 + InferredCov9 + InferredCov10 + sin(radian) + cos(radian)	22	-720.454	2	31.267	1.6235e-07	ENSG00000167780.12	SOAT2	Artery_Tibial	0.00393749
ENSG00000123342.16 ~ sex + platform + pcr + PC1 + PC2 + PC3 + PC4 + PC5 + InferredCov1 + InferredCov2 + InferredCov3 + InferredCov4 + InferredCov5 + InferredCov6 + InferredCov7 + InferredCov8 + InferredCov9 + InferredCov10 + sin(radian) + cos(radian)	22	-553.801	2	29.1639	4.64664e-07	ENSG00000123342.16	MMP19	Artery_Tibial	0.0112695
ENSG00000135469.14 ~ sex + platform + pcr + PC1 + PC2 + PC3 + PC4 + PC5 + InferredCov1 + InferredCov2 + InferredCov3 + InferredCov4 + InferredCov5 + InferredCov6 + InferredCov7 + InferredCov8 + InferredCov9 + InferredCov10 + sin(radian) + cos(radian)	22	-633.029	2	30.1301	2.86634e-07	ENSG00000135469.14	COQ10A	Artery_Tibial	0.00695173
ENSG00000135407.11 ~ sex + platform + pcr + PC1 + PC2 + PC3 + PC4 + PC5 + InferredCov1 + InferredCov2 + InferredCov3 + InferredCov4 + InferredCov5 + InferredCov6 + InferredCov7 + InferredCov8 + InferredCov9 + InferredCov10 + sin(radian) + cos(radian)	22	-725.608	2	32.8239	7.45377e-08	ENSG00000135407.11	AVIL	Artery_Tibial	0.00180776
ENSG00000175215.11 ~ sex + platform + pcr + PC1 + PC2 + PC3 + PC4 + PC5 + InferredCov1 + InferredCov2 + InferredCov3 + InferredCov4 + InferredCov5 + InferredCov6 + InferredCov7 + InferredCov8 + InferredCov9 + InferredCov10 + sin(radian) + cos(radian)	22	-657.824	2	33.3178	5.82293e-08	ENSG00000175215.11	CTDSP2	Artery_Tibial	0.00141223
ENSG00000257259.3 ~ sex + platform + pcr + PC1 + PC2 + PC3 + PC4 + PC5 + InferredCov1 + InferredCov2 + InferredCov3 + InferredCov4 + InferredCov5 + InferredCov6 + InferredCov7 + InferredCov8 + InferredCov9 + InferredCov10 + sin(radian) + cos(radian)	22	-676.273	2	26.8242	1.49693e-06	ENSG00000257259.3	LINC02388	Artery_Tibial	0.0363051
ENSG00000090376.11 ~ sex + platform + pcr + PC1 + PC2 + PC3 + PC4 + PC5 + InferredCov1 + InferredCov2 + InferredCov3 + InferredCov4 + InferredCov5 + InferredCov6 + InferredCov7 + InferredCov8 + InferredCov9 + InferredCov10 + sin(radian) + cos(radian)	22	-412.88	2	34.133	3.87354e-08	ENSG00000090376.11	IRAK3	Artery_Tibial	0.000939451
ENSG00000121749.16 ~ sex + platform + pcr + PC1 + PC2 + PC3 + PC4 + PC5 + InferredCov1 + InferredCov2 + InferredCov3 + InferredCov4 + InferredCov5 + InferredCov6 + InferredCov7 + InferredCov8 + InferredCov9 + InferredCov10 + sin(radian) + cos(radian)	22	-421.564	2	31.3119	1.58744e-07	ENSG00000121749.16	TBC1D15	Artery_Tibial	0.00385001
ENSG00000173598.14 ~ sex + platform + pcr + PC1 + PC2 + PC3 + PC4 + PC5 + InferredCov1 + InferredCov2 + InferredCov3 + InferredCov4 + InferredCov5 + InferredCov6 + InferredCov7 + InferredCov8 + InferredCov9 + InferredCov10 + sin(radian) + cos(radian)	22	-669.01	2	27.7872	9.24874e-07	ENSG00000173598.14	NUDT4	Artery_Tibial	0.022431
ENSG00000120820.13 ~ sex + platform + pcr + PC1 + PC2 + PC3 + PC4 + PC5 + InferredCov1 + InferredCov2 + InferredCov3 + InferredCov4 + InferredCov5 + InferredCov6 + InferredCov7 + InferredCov8 + InferredCov9 + InferredCov10 + sin(radian) + cos(radian)	22	-428.54	2	38.6694	4.00911e-09	ENSG00000120820.13	GLT8D2	Artery_Tibial	9.72329e-05
ENSG00000151135.10 ~ sex + platform + pcr + PC1 + PC2 + PC3 + PC4 + PC5 + InferredCov1 + InferredCov2 + InferredCov3 + InferredCov4 + InferredCov5 + InferredCov6 + InferredCov7 + InferredCov8 + InferredCov9 + InferredCov10 + sin(radian) + cos(radian)	22	-599.764	2	46.3835	8.47112e-11	ENSG00000151135.10	TMEM263	Artery_Tibial	2.0545e-06
ENSG00000120832.10 ~ sex + platform + pcr + PC1 + PC2 + PC3 + PC4 + PC5 + InferredCov1 + InferredCov2 + InferredCov3 + InferredCov4 + InferredCov5 + InferredCov6 + InferredCov7 + InferredCov8 + InferredCov9 + InferredCov10 + sin(radian) + cos(radian)	22	-668.061	2	63.52	1.60993e-14	ENSG00000120832.10	MTERF2	Artery_Tibial	3.90456e-10
ENSG00000008405.12 ~ sex + platform + pcr + PC1 + PC2 + PC3 + PC4 + PC5 + InferredCov1 + InferredCov2 + InferredCov3 + InferredCov4 + InferredCov5 + InferredCov6 + InferredCov7 + InferredCov8 + InferredCov9 + InferredCov10 + sin(radian) + cos(radian)	22	-672.537	2	148.133	6.81353e-33	ENSG00000008405.12	CRY1	Artery_Tibial	1.65249e-28
ENSG00000122986.14 ~ sex + platform + pcr + PC1 + PC2 + PC3 + PC4 + PC5 + InferredCov1 + InferredCov2 + InferredCov3 + InferredCov4 + InferredCov5 + InferredCov6 + InferredCov7 + InferredCov8 + InferredCov9 + InferredCov10 + sin(radian) + cos(radian)	22	-545.842	2	44.6746	1.99088e-10	ENSG00000122986.14	HVCN1	Artery_Tibial	4.82847e-06
ENSG00000179295.19 ~ sex + platform + pcr + PC1 + PC2 + PC3 + PC4 + PC5 + InferredCov1 + InferredCov2 + InferredCov3 + InferredCov4 + InferredCov5 + InferredCov6 + InferredCov7 + InferredCov8 + InferredCov9 + InferredCov10 + sin(radian) + cos(radian)	22	-283.949	2	42.3699	6.30216e-10	ENSG00000179295.19	PTPN11	Artery_Tibial	1.52846e-05
ENSG00000132341.12 ~ sex + platform + pcr + PC1 + PC2 + PC3 + PC4 + PC5 + InferredCov1 + InferredCov2 + InferredCov3 + InferredCov4 + InferredCov5 + InferredCov6 + InferredCov7 + InferredCov8 + InferredCov9 + InferredCov10 + sin(radian) + cos(radian)	22	-223.036	2	29.3312	4.27373e-07	ENSG00000132341.12	RAN	Artery_Tibial	0.0103651
ENSG00000176894.10 ~ sex + platform + pcr + PC1 + PC2 + PC3 + PC4 + PC5 + InferredCov1 + InferredCov2 + InferredCov3 + InferredCov4 + InferredCov5 + InferredCov6 + InferredCov7 + InferredCov8 + InferredCov9 + InferredCov10 + sin(radian) + cos(radian)	22	-408.401	2	34.5596	3.12949e-08	ENSG00000176894.10	PXMP2	Artery_Tibial	0.000758995
ENSG00000132970.14 ~ sex + platform + pcr + PC1 + PC2 + PC3 + PC4 + PC5 + InferredCov1 + InferredCov2 + InferredCov3 + InferredCov4 + InferredCov5 + InferredCov6 + InferredCov7 + InferredCov8 + InferredCov9 + InferredCov10 + sin(radian) + cos(radian)	22	-649.419	2	32.3349	9.51824e-08	ENSG00000132970.14	WASF3	Artery_Tibial	0.00230846
ENSG00000133083.15 ~ sex + platform + pcr + PC1 + PC2 + PC3 + PC4 + PC5 + InferredCov1 + InferredCov2 + InferredCov3 + InferredCov4 + InferredCov5 + InferredCov6 + InferredCov7 + InferredCov8 + InferredCov9 + InferredCov10 + sin(radian) + cos(radian)	22	-660.445	2	31.7737	1.26015e-07	ENSG00000133083.15	DCLK1	Artery_Tibial	0.00305625
ENSG00000185352.9 ~ sex + platform + pcr + PC1 + PC2 + PC3 + PC4 + PC5 + InferredCov1 + InferredCov2 + InferredCov3 + InferredCov4 + InferredCov5 + InferredCov6 + InferredCov7 + InferredCov8 + InferredCov9 + InferredCov10 + sin(radian) + cos(radian)	22	-642.456	2	57.0839	4.02155e-13	ENSG00000185352.9	HS6ST3	Artery_Tibial	9.75346e-09
ENSG00000185989.11 ~ sex + platform + pcr + PC1 + PC2 + PC3 + PC4 + PC5 + InferredCov1 + InferredCov2 + InferredCov3 + InferredCov4 + InferredCov5 + InferredCov6 + InferredCov7 + InferredCov8 + InferredCov9 + InferredCov10 + sin(radian) + cos(radian)	22	-542.01	2	26.2434	2.00131e-06	ENSG00000185989.11	RASA3	Artery_Tibial	0.0485377
ENSG00000197324.9 ~ sex + platform + pcr + PC1 + PC2 + PC3 + PC4 + PC5 + InferredCov1 + InferredCov2 + InferredCov3 + InferredCov4 + InferredCov5 + InferredCov6 + InferredCov7 + InferredCov8 + InferredCov9 + InferredCov10 + sin(radian) + cos(radian)	22	-391.213	2	28.1495	7.71636e-07	ENSG00000197324.9	LRP10	Artery_Tibial	0.0187145
ENSG00000259091.1 ~ sex + platform + pcr + PC1 + PC2 + PC3 + PC4 + PC5 + InferredCov1 + InferredCov2 + InferredCov3 + InferredCov4 + InferredCov5 + InferredCov6 + InferredCov7 + InferredCov8 + InferredCov9 + InferredCov10 + sin(radian) + cos(radian)	22	-720.91	2	41.8483	8.18012e-10	ENSG00000259091.1	LINC00517	Artery_Tibial	1.98392e-05
ENSG00000131981.16 ~ sex + platform + pcr + PC1 + PC2 + PC3 + PC4 + PC5 + InferredCov1 + InferredCov2 + InferredCov3 + InferredCov4 + InferredCov5 + InferredCov6 + InferredCov7 + InferredCov8 + InferredCov9 + InferredCov10 + sin(radian) + cos(radian)	22	-535.493	2	53.6696	2.21712e-12	ENSG00000131981.16	LGALS3	Artery_Tibial	5.37718e-08
ENSG00000100554.12 ~ sex + platform + pcr + PC1 + PC2 + PC3 + PC4 + PC5 + InferredCov1 + InferredCov2 + InferredCov3 + InferredCov4 + InferredCov5 + InferredCov6 + InferredCov7 + InferredCov8 + InferredCov9 + InferredCov10 + sin(radian) + cos(radian)	22	-428.362	2	28.0014	8.30955e-07	ENSG00000100554.12	ATP6V1D	Artery_Tibial	0.0201532
ENSG00000119720.18 ~ sex + platform + pcr + PC1 + PC2 + PC3 + PC4 + PC5 + InferredCov1 + InferredCov2 + InferredCov3 + InferredCov4 + InferredCov5 + InferredCov6 + InferredCov7 + InferredCov8 + InferredCov9 + InferredCov10 + sin(radian) + cos(radian)	22	-706.353	2	50.0628	1.34587e-11	ENSG00000119720.18	NRDE2	Artery_Tibial	3.26413e-07
ENSG00000100784.12 ~ sex + platform + pcr + PC1 + PC2 + PC3 + PC4 + PC5 + InferredCov1 + InferredCov2 + InferredCov3 + InferredCov4 + InferredCov5 + InferredCov6 + InferredCov7 + InferredCov8 + InferredCov9 + InferredCov10 + sin(radian) + cos(radian)	22	-511.634	2	32.4755	8.87225e-08	ENSG00000100784.12	RPS6KA5	Artery_Tibial	0.00215179
ENSG00000133943.21 ~ sex + platform + pcr + PC1 + PC2 + PC3 + PC4 + PC5 + InferredCov1 + InferredCov2 + InferredCov3 + InferredCov4 + InferredCov5 + InferredCov6 + InferredCov7 + InferredCov8 + InferredCov9 + InferredCov10 + sin(radian) + cos(radian)	22	-354.315	2	65.7308	5.33003e-15	ENSG00000133943.21	DGLUCY	Artery_Tibial	1.29269e-10
ENSG00000165959.12 ~ sex + platform + pcr + PC1 + PC2 + PC3 + PC4 + PC5 + InferredCov1 + InferredCov2 + InferredCov3 + InferredCov4 + InferredCov5 + InferredCov6 + InferredCov7 + InferredCov8 + InferredCov9 + InferredCov10 + sin(radian) + cos(radian)	22	-808.452	2	28.2261	7.42635e-07	ENSG00000165959.12	CLMN	Artery_Tibial	0.0180111
ENSG00000206190.13 ~ sex + platform + pcr + PC1 + PC2 + PC3 + PC4 + PC5 + InferredCov1 + InferredCov2 + InferredCov3 + InferredCov4 + InferredCov5 + InferredCov6 + InferredCov7 + InferredCov8 + InferredCov9 + InferredCov10 + sin(radian) + cos(radian)	22	-561.328	2	28.0935	7.9356e-07	ENSG00000206190.13	ATP10A	Artery_Tibial	0.0192462
ENSG00000103978.16 ~ sex + platform + pcr + PC1 + PC2 + PC3 + PC4 + PC5 + InferredCov1 + InferredCov2 + InferredCov3 + InferredCov4 + InferredCov5 + InferredCov6 + InferredCov7 + InferredCov8 + InferredCov9 + InferredCov10 + sin(radian) + cos(radian)	22	-564.897	2	27.5079	1.06352e-06	ENSG00000103978.16	TMEM87A	Artery_Tibial	0.0257935
ENSG00000169032.11 ~ sex + platform + pcr + PC1 + PC2 + PC3 + PC4 + PC5 + InferredCov1 + InferredCov2 + InferredCov3 + InferredCov4 + InferredCov5 + InferredCov6 + InferredCov7 + InferredCov8 + InferredCov9 + InferredCov10 + sin(radian) + cos(radian)	22	-644.135	2	30.904	1.94658e-07	ENSG00000169032.11	MAP2K1	Artery_Tibial	0.00472104
ENSG00000172349.18 ~ sex + platform + pcr + PC1 + PC2 + PC3 + PC4 + PC5 + InferredCov1 + InferredCov2 + InferredCov3 + InferredCov4 + InferredCov5 + InferredCov6 + InferredCov7 + InferredCov8 + InferredCov9 + InferredCov10 + sin(radian) + cos(radian)	22	-692.166	2	28.503	6.4661e-07	ENSG00000172349.18	IL16	Artery_Tibial	0.0156822
ENSG00000140543.15 ~ sex + platform + pcr + PC1 + PC2 + PC3 + PC4 + PC5 + InferredCov1 + InferredCov2 + InferredCov3 + InferredCov4 + InferredCov5 + InferredCov6 + InferredCov7 + InferredCov8 + InferredCov9 + InferredCov10 + sin(radian) + cos(radian)	22	-650.371	2	31.0232	1.83398e-07	ENSG00000140543.15	DET1	Artery_Tibial	0.00444796
ENSG00000258476.7 ~ sex + platform + pcr + PC1 + PC2 + PC3 + PC4 + PC5 + InferredCov1 + InferredCov2 + InferredCov3 + InferredCov4 + InferredCov5 + InferredCov6 + InferredCov7 + InferredCov8 + InferredCov9 + InferredCov10 + sin(radian) + cos(radian)	22	-713.781	2	35.0201	2.48591e-08	ENSG00000258476.7	LINC02207	Artery_Tibial	0.000602907
ENSG00000189419.8 ~ sex + platform + pcr + PC1 + PC2 + PC3 + PC4 + PC5 + InferredCov1 + InferredCov2 + InferredCov3 + InferredCov4 + InferredCov5 + InferredCov6 + InferredCov7 + InferredCov8 + InferredCov9 + InferredCov10 + sin(radian) + cos(radian)	22	-496.128	2	27.0266	1.35287e-06	ENSG00000189419.8	SPATA41	Artery_Tibial	0.0328112
ENSG00000103227.19 ~ sex + platform + pcr + PC1 + PC2 + PC3 + PC4 + PC5 + InferredCov1 + InferredCov2 + InferredCov3 + InferredCov4 + InferredCov5 + InferredCov6 + InferredCov7 + InferredCov8 + InferredCov9 + InferredCov10 + sin(radian) + cos(radian)	22	-670.621	2	28.7574	5.69389e-07	ENSG00000103227.19	LMF1	Artery_Tibial	0.0138094
ENSG00000167965.18 ~ sex + platform + pcr + PC1 + PC2 + PC3 + PC4 + PC5 + InferredCov1 + InferredCov2 + InferredCov3 + InferredCov4 + InferredCov5 + InferredCov6 + InferredCov7 + InferredCov8 + InferredCov9 + InferredCov10 + sin(radian) + cos(radian)	22	-559.91	2	35.8432	1.64717e-08	ENSG00000167965.18	MLST8	Artery_Tibial	0.000399488
ENSG00000090447.12 ~ sex + platform + pcr + PC1 + PC2 + PC3 + PC4 + PC5 + InferredCov1 + InferredCov2 + InferredCov3 + InferredCov4 + InferredCov5 + InferredCov6 + InferredCov7 + InferredCov8 + InferredCov9 + InferredCov10 + sin(radian) + cos(radian)	22	-697.377	2	30.0173	3.03275e-07	ENSG00000090447.12	TFAP4	Artery_Tibial	0.00735533
ENSG00000118898.16 ~ sex + platform + pcr + PC1 + PC2 + PC3 + PC4 + PC5 + InferredCov1 + InferredCov2 + InferredCov3 + InferredCov4 + InferredCov5 + InferredCov6 + InferredCov7 + InferredCov8 + InferredCov9 + InferredCov10 + sin(radian) + cos(radian)	22	-631.576	2	71.0948	3.64716e-16	ENSG00000118898.16	PPL	Artery_Tibial	8.84546e-12
ENSG00000102882.12 ~ sex + platform + pcr + PC1 + PC2 + PC3 + PC4 + PC5 + InferredCov1 + InferredCov2 + InferredCov3 + InferredCov4 + InferredCov5 + InferredCov6 + InferredCov7 + InferredCov8 + InferredCov9 + InferredCov10 + sin(radian) + cos(radian)	22	-666.683	2	32.5391	8.59443e-08	ENSG00000102882.12	MAPK3	Artery_Tibial	0.00208441
ENSG00000172840.7 ~ sex + platform + pcr + PC1 + PC2 + PC3 + PC4 + PC5 + InferredCov1 + InferredCov2 + InferredCov3 + InferredCov4 + InferredCov5 + InferredCov6 + InferredCov7 + InferredCov8 + InferredCov9 + InferredCov10 + sin(radian) + cos(radian)	22	-536.104	2	27.5475	1.04265e-06	ENSG00000172840.7	PDP2	Artery_Tibial	0.0252873
ENSG00000168286.3 ~ sex + platform + pcr + PC1 + PC2 + PC3 + PC4 + PC5 + InferredCov1 + InferredCov2 + InferredCov3 + InferredCov4 + InferredCov5 + InferredCov6 + InferredCov7 + InferredCov8 + InferredCov9 + InferredCov10 + sin(radian) + cos(radian)	22	-533.177	2	26.5746	1.69589e-06	ENSG00000168286.3	THAP11	Artery_Tibial	0.0411304
ENSG00000103064.15 ~ sex + platform + pcr + PC1 + PC2 + PC3 + PC4 + PC5 + InferredCov1 + InferredCov2 + InferredCov3 + InferredCov4 + InferredCov5 + InferredCov6 + InferredCov7 + InferredCov8 + InferredCov9 + InferredCov10 + sin(radian) + cos(radian)	22	-597.06	2	33.2443	6.04066e-08	ENSG00000103064.15	SLC7A6	Artery_Tibial	0.00146504
ENSG00000157368.12 ~ sex + platform + pcr + PC1 + PC2 + PC3 + PC4 + PC5 + InferredCov1 + InferredCov2 + InferredCov3 + InferredCov4 + InferredCov5 + InferredCov6 + InferredCov7 + InferredCov8 + InferredCov9 + InferredCov10 + sin(radian) + cos(radian)	22	-537.585	2	33.3878	5.62262e-08	ENSG00000157368.12	IL34	Artery_Tibial	0.00136366
ENSG00000261701.9 ~ sex + platform + pcr + PC1 + PC2 + PC3 + PC4 + PC5 + InferredCov1 + InferredCov2 + InferredCov3 + InferredCov4 + InferredCov5 + InferredCov6 + InferredCov7 + InferredCov8 + InferredCov9 + InferredCov10 + sin(radian) + cos(radian)	22	-784.018	2	29.1825	4.60367e-07	ENSG00000261701.9	HPR	Artery_Tibial	0.0111653
ENSG00000277954.1 ~ sex + platform + pcr + PC1 + PC2 + PC3 + PC4 + PC5 + InferredCov1 + InferredCov2 + InferredCov3 + InferredCov4 + InferredCov5 + InferredCov6 + InferredCov7 + InferredCov8 + InferredCov9 + InferredCov10 + sin(radian) + cos(radian)	22	-841.12	2	26.3415	1.90549e-06	ENSG00000277954.1	ENSG00000277954.1	Artery_Tibial	0.046214
ENSG00000140961.14 ~ sex + platform + pcr + PC1 + PC2 + PC3 + PC4 + PC5 + InferredCov1 + InferredCov2 + InferredCov3 + InferredCov4 + InferredCov5 + InferredCov6 + InferredCov7 + InferredCov8 + InferredCov9 + InferredCov10 + sin(radian) + cos(radian)	22	-641.132	2	49.0936	2.18508e-11	ENSG00000140961.14	OSGIN1	Artery_Tibial	5.29947e-07
ENSG00000167699.14 ~ sex + platform + pcr + PC1 + PC2 + PC3 + PC4 + PC5 + InferredCov1 + InferredCov2 + InferredCov3 + InferredCov4 + InferredCov5 + InferredCov6 + InferredCov7 + InferredCov8 + InferredCov9 + InferredCov10 + sin(radian) + cos(radian)	22	-559.429	2	31.8498	1.21315e-07	ENSG00000167699.14	GLOD4	Artery_Tibial	0.00294225
ENSG00000174238.16 ~ sex + platform + pcr + PC1 + PC2 + PC3 + PC4 + PC5 + InferredCov1 + InferredCov2 + InferredCov3 + InferredCov4 + InferredCov5 + InferredCov6 + InferredCov7 + InferredCov8 + InferredCov9 + InferredCov10 + sin(radian) + cos(radian)	22	-372.021	2	29.8785	3.25055e-07	ENSG00000174238.16	PITPNA	Artery_Tibial	0.00788356
ENSG00000004975.12 ~ sex + platform + pcr + PC1 + PC2 + PC3 + PC4 + PC5 + InferredCov1 + InferredCov2 + InferredCov3 + InferredCov4 + InferredCov5 + InferredCov6 + InferredCov7 + InferredCov8 + InferredCov9 + InferredCov10 + sin(radian) + cos(radian)	22	-674.438	2	33.3107	5.84359e-08	ENSG00000004975.12	DVL2	Artery_Tibial	0.00141725
ENSG00000179593.16 ~ sex + platform + pcr + PC1 + PC2 + PC3 + PC4 + PC5 + InferredCov1 + InferredCov2 + InferredCov3 + InferredCov4 + InferredCov5 + InferredCov6 + InferredCov7 + InferredCov8 + InferredCov9 + InferredCov10 + sin(radian) + cos(radian)	22	-601.341	2	35.5247	1.93161e-08	ENSG00000179593.16	ALOX15B	Artery_Tibial	0.000468473
ENSG00000179094.16 ~ sex + platform + pcr + PC1 + PC2 + PC3 + PC4 + PC5 + InferredCov1 + InferredCov2 + InferredCov3 + InferredCov4 + InferredCov5 + InferredCov6 + InferredCov7 + InferredCov8 + InferredCov9 + InferredCov10 + sin(radian) + cos(radian)	22	-639.73	2	70.7484	4.33684e-16	ENSG00000179094.16	PER1	Artery_Tibial	1.05181e-11
ENSG00000108599.15 ~ sex + platform + pcr + PC1 + PC2 + PC3 + PC4 + PC5 + InferredCov1 + InferredCov2 + InferredCov3 + InferredCov4 + InferredCov5 + InferredCov6 + InferredCov7 + InferredCov8 + InferredCov9 + InferredCov10 + sin(radian) + cos(radian)	22	-521.439	2	26.3232	1.92302e-06	ENSG00000108599.15	AKAP10	Artery_Tibial	0.0466389
ENSG00000168792.5 ~ sex + platform + pcr + PC1 + PC2 + PC3 + PC4 + PC5 + InferredCov1 + InferredCov2 + InferredCov3 + InferredCov4 + InferredCov5 + InferredCov6 + InferredCov7 + InferredCov8 + InferredCov9 + InferredCov10 + sin(radian) + cos(radian)	22	-603.853	2	46.8944	6.56159e-11	ENSG00000168792.5	ABHD15	Artery_Tibial	1.59138e-06
ENSG00000141298.19 ~ sex + platform + pcr + PC1 + PC2 + PC3 + PC4 + PC5 + InferredCov1 + InferredCov2 + InferredCov3 + InferredCov4 + InferredCov5 + InferredCov6 + InferredCov7 + InferredCov8 + InferredCov9 + InferredCov10 + sin(radian) + cos(radian)	22	-455.227	2	29.4253	4.07732e-07	ENSG00000141298.19	SSH2	Artery_Tibial	0.00988873
ENSG00000108733.11 ~ sex + platform + pcr + PC1 + PC2 + PC3 + PC4 + PC5 + InferredCov1 + InferredCov2 + InferredCov3 + InferredCov4 + InferredCov5 + InferredCov6 + InferredCov7 + InferredCov8 + InferredCov9 + InferredCov10 + sin(radian) + cos(radian)	22	-612.898	2	28.797	5.58219e-07	ENSG00000108733.11	PEX12	Artery_Tibial	0.0135385
ENSG00000126351.13 ~ sex + platform + pcr + PC1 + PC2 + PC3 + PC4 + PC5 + InferredCov1 + InferredCov2 + InferredCov3 + InferredCov4 + InferredCov5 + InferredCov6 + InferredCov7 + InferredCov8 + InferredCov9 + InferredCov10 + sin(radian) + cos(radian)	22	-523.55	2	48.5423	2.87851e-11	ENSG00000126351.13	THRA	Artery_Tibial	6.98124e-07
ENSG00000126368.6 ~ sex + platform + pcr + PC1 + PC2 + PC3 + PC4 + PC5 + InferredCov1 + InferredCov2 + InferredCov3 + InferredCov4 + InferredCov5 + InferredCov6 + InferredCov7 + InferredCov8 + InferredCov9 + InferredCov10 + sin(radian) + cos(radian)	22	-768.624	2	217.943	4.72478e-48	ENSG00000126368.6	NR1D1	Artery_Tibial	1.1459e-43
ENSG00000108828.16 ~ sex + platform + pcr + PC1 + PC2 + PC3 + PC4 + PC5 + InferredCov1 + InferredCov2 + InferredCov3 + InferredCov4 + InferredCov5 + InferredCov6 + InferredCov7 + InferredCov8 + InferredCov9 + InferredCov10 + sin(radian) + cos(radian)	22	-619.518	2	26.9028	1.43923e-06	ENSG00000108828.16	VAT1	Artery_Tibial	0.0349056
ENSG00000161647.19 ~ sex + platform + pcr + PC1 + PC2 + PC3 + PC4 + PC5 + InferredCov1 + InferredCov2 + InferredCov3 + InferredCov4 + InferredCov5 + InferredCov6 + InferredCov7 + InferredCov8 + InferredCov9 + InferredCov10 + sin(radian) + cos(radian)	22	-811.394	2	44.4792	2.19518e-10	ENSG00000161647.19	MPP3	Artery_Tibial	5.32398e-06
ENSG00000161714.12 ~ sex + platform + pcr + PC1 + PC2 + PC3 + PC4 + PC5 + InferredCov1 + InferredCov2 + InferredCov3 + InferredCov4 + InferredCov5 + InferredCov6 + InferredCov7 + InferredCov8 + InferredCov9 + InferredCov10 + sin(radian) + cos(radian)	22	-610.915	2	34.9864	2.52817e-08	ENSG00000161714.12	PLCD3	Artery_Tibial	0.000613157
ENSG00000167182.16 ~ sex + platform + pcr + PC1 + PC2 + PC3 + PC4 + PC5 + InferredCov1 + InferredCov2 + InferredCov3 + InferredCov4 + InferredCov5 + InferredCov6 + InferredCov7 + InferredCov8 + InferredCov9 + InferredCov10 + sin(radian) + cos(radian)	22	-683.405	2	39.2866	2.94464e-09	ENSG00000167182.16	SP2	Artery_Tibial	7.14164e-05
ENSG00000136436.15 ~ sex + platform + pcr + PC1 + PC2 + PC3 + PC4 + PC5 + InferredCov1 + InferredCov2 + InferredCov3 + InferredCov4 + InferredCov5 + InferredCov6 + InferredCov7 + InferredCov8 + InferredCov9 + InferredCov10 + sin(radian) + cos(radian)	22	-303.562	2	39.3236	2.89054e-09	ENSG00000136436.15	CALCOCO2	Artery_Tibial	7.01042e-05
ENSG00000246640.2 ~ sex + platform + pcr + PC1 + PC2 + PC3 + PC4 + PC5 + InferredCov1 + InferredCov2 + InferredCov3 + InferredCov4 + InferredCov5 + InferredCov6 + InferredCov7 + InferredCov8 + InferredCov9 + InferredCov10 + sin(radian) + cos(radian)	22	-613.124	2	35.552	1.90537e-08	ENSG00000246640.2	PICART1	Artery_Tibial	0.000462108
ENSG00000005884.18 ~ sex + platform + pcr + PC1 + PC2 + PC3 + PC4 + PC5 + InferredCov1 + InferredCov2 + InferredCov3 + InferredCov4 + InferredCov5 + InferredCov6 + InferredCov7 + InferredCov8 + InferredCov9 + InferredCov10 + sin(radian) + cos(radian)	22	-556.547	2	29.5034	3.92129e-07	ENSG00000005884.18	ITGA3	Artery_Tibial	0.0095103
ENSG00000108924.14 ~ sex + platform + pcr + PC1 + PC2 + PC3 + PC4 + PC5 + InferredCov1 + InferredCov2 + InferredCov3 + InferredCov4 + InferredCov5 + InferredCov6 + InferredCov7 + InferredCov8 + InferredCov9 + InferredCov10 + sin(radian) + cos(radian)	22	-628.332	2	130.459	4.68939e-29	ENSG00000108924.14	HLF	Artery_Tibial	1.13732e-24
ENSG00000087191.13 ~ sex + platform + pcr + PC1 + PC2 + PC3 + PC4 + PC5 + InferredCov1 + InferredCov2 + InferredCov3 + InferredCov4 + InferredCov5 + InferredCov6 + InferredCov7 + InferredCov8 + InferredCov9 + InferredCov10 + sin(radian) + cos(radian)	22	-272.434	2	51.1063	7.98759e-12	ENSG00000087191.13	PSMC5	Artery_Tibial	1.93723e-07
ENSG00000108604.17 ~ sex + platform + pcr + PC1 + PC2 + PC3 + PC4 + PC5 + InferredCov1 + InferredCov2 + InferredCov3 + InferredCov4 + InferredCov5 + InferredCov6 + InferredCov7 + InferredCov8 + InferredCov9 + InferredCov10 + sin(radian) + cos(radian)	22	-596.227	2	29.7475	3.4706e-07	ENSG00000108604.17	SMARCD2	Artery_Tibial	0.00841724
ENSG00000154265.16 ~ sex + platform + pcr + PC1 + PC2 + PC3 + PC4 + PC5 + InferredCov1 + InferredCov2 + InferredCov3 + InferredCov4 + InferredCov5 + InferredCov6 + InferredCov7 + InferredCov8 + InferredCov9 + InferredCov10 + sin(radian) + cos(radian)	22	-470.68	2	65.1385	7.16744e-15	ENSG00000154265.16	ABCA5	Artery_Tibial	1.73832e-10
ENSG00000108984.15 ~ sex + platform + pcr + PC1 + PC2 + PC3 + PC4 + PC5 + InferredCov1 + InferredCov2 + InferredCov3 + InferredCov4 + InferredCov5 + InferredCov6 + InferredCov7 + InferredCov8 + InferredCov9 + InferredCov10 + sin(radian) + cos(radian)	22	-751.477	2	41.5603	9.44712e-10	ENSG00000108984.15	MAP2K6	Artery_Tibial	2.29121e-05
ENSG00000278972.1 ~ sex + platform + pcr + PC1 + PC2 + PC3 + PC4 + PC5 + InferredCov1 + InferredCov2 + InferredCov3 + InferredCov4 + InferredCov5 + InferredCov6 + InferredCov7 + InferredCov8 + InferredCov9 + InferredCov10 + sin(radian) + cos(radian)	22	-634.365	2	40.6088	1.52021e-09	ENSG00000278972.1	ENSG00000278972.1	Artery_Tibial	3.68697e-05
ENSG00000267653.1 ~ sex + platform + pcr + PC1 + PC2 + PC3 + PC4 + PC5 + InferredCov1 + InferredCov2 + InferredCov3 + InferredCov4 + InferredCov5 + InferredCov6 + InferredCov7 + InferredCov8 + InferredCov9 + InferredCov10 + sin(radian) + cos(radian)	22	-568.452	2	47.6405	4.51856e-11	ENSG00000267653.1	MAP2K6-AS1	Artery_Tibial	1.09589e-06
ENSG00000133195.12 ~ sex + platform + pcr + PC1 + PC2 + PC3 + PC4 + PC5 + InferredCov1 + InferredCov2 + InferredCov3 + InferredCov4 + InferredCov5 + InferredCov6 + InferredCov7 + InferredCov8 + InferredCov9 + InferredCov10 + sin(radian) + cos(radian)	22	-723.609	2	41.8294	8.25768e-10	ENSG00000133195.12	SLC39A11	Artery_Tibial	2.00274e-05
ENSG00000169738.8 ~ sex + platform + pcr + PC1 + PC2 + PC3 + PC4 + PC5 + InferredCov1 + InferredCov2 + InferredCov3 + InferredCov4 + InferredCov5 + InferredCov6 + InferredCov7 + InferredCov8 + InferredCov9 + InferredCov10 + sin(radian) + cos(radian)	22	-417.48	2	26.219	2.02586e-06	ENSG00000169738.8	DCXR	Artery_Tibial	0.0491331
ENSG00000141551.15 ~ sex + platform + pcr + PC1 + PC2 + PC3 + PC4 + PC5 + InferredCov1 + InferredCov2 + InferredCov3 + InferredCov4 + InferredCov5 + InferredCov6 + InferredCov7 + InferredCov8 + InferredCov9 + InferredCov10 + sin(radian) + cos(radian)	22	-562.896	2	38.149	5.20052e-09	ENSG00000141551.15	CSNK1D	Artery_Tibial	0.000126128
ENSG00000169660.17 ~ sex + platform + pcr + PC1 + PC2 + PC3 + PC4 + PC5 + InferredCov1 + InferredCov2 + InferredCov3 + InferredCov4 + InferredCov5 + InferredCov6 + InferredCov7 + InferredCov8 + InferredCov9 + InferredCov10 + sin(radian) + cos(radian)	22	-518.277	2	36.8009	1.02046e-08	ENSG00000169660.17	HEXD	Artery_Tibial	0.000247491
ENSG00000101745.17 ~ sex + platform + pcr + PC1 + PC2 + PC3 + PC4 + PC5 + InferredCov1 + InferredCov2 + InferredCov3 + InferredCov4 + InferredCov5 + InferredCov6 + InferredCov7 + InferredCov8 + InferredCov9 + InferredCov10 + sin(radian) + cos(radian)	22	-391.601	2	48.2244	3.37449e-11	ENSG00000101745.17	ANKRD12	Artery_Tibial	8.18416e-07
ENSG00000154856.13 ~ sex + platform + pcr + PC1 + PC2 + PC3 + PC4 + PC5 + InferredCov1 + InferredCov2 + InferredCov3 + InferredCov4 + InferredCov5 + InferredCov6 + InferredCov7 + InferredCov8 + InferredCov9 + InferredCov10 + sin(radian) + cos(radian)	22	-528.03	2	61.3006	4.88361e-14	ENSG00000154856.13	APCDD1	Artery_Tibial	1.18442e-09
ENSG00000053747.17 ~ sex + platform + pcr + PC1 + PC2 + PC3 + PC4 + PC5 + InferredCov1 + InferredCov2 + InferredCov3 + InferredCov4 + InferredCov5 + InferredCov6 + InferredCov7 + InferredCov8 + InferredCov9 + InferredCov10 + sin(radian) + cos(radian)	22	-599.906	2	40.326	1.7511e-09	ENSG00000053747.17	LAMA3	Artery_Tibial	4.24694e-05
ENSG00000141431.13 ~ sex + platform + pcr + PC1 + PC2 + PC3 + PC4 + PC5 + InferredCov1 + InferredCov2 + InferredCov3 + InferredCov4 + InferredCov5 + InferredCov6 + InferredCov7 + InferredCov8 + InferredCov9 + InferredCov10 + sin(radian) + cos(radian)	22	-710.268	2	38.4171	4.54823e-09	ENSG00000141431.13	ASXL3	Artery_Tibial	0.000110308
ENSG00000197046.12 ~ sex + platform + pcr + PC1 + PC2 + PC3 + PC4 + PC5 + InferredCov1 + InferredCov2 + InferredCov3 + InferredCov4 + InferredCov5 + InferredCov6 + InferredCov7 + InferredCov8 + InferredCov9 + InferredCov10 + sin(radian) + cos(radian)	22	-685.153	2	28.9691	5.12203e-07	ENSG00000197046.12	SIGLEC15	Artery_Tibial	0.0124225
ENSG00000179981.11 ~ sex + platform + pcr + PC1 + PC2 + PC3 + PC4 + PC5 + InferredCov1 + InferredCov2 + InferredCov3 + InferredCov4 + InferredCov5 + InferredCov6 + InferredCov7 + InferredCov8 + InferredCov9 + InferredCov10 + sin(radian) + cos(radian)	22	-709.12	2	32.7435	7.75956e-08	ENSG00000179981.11	TSHZ1	Artery_Tibial	0.00188193
ENSG00000011304.22 ~ sex + platform + pcr + PC1 + PC2 + PC3 + PC4 + PC5 + InferredCov1 + InferredCov2 + InferredCov3 + InferredCov4 + InferredCov5 + InferredCov6 + InferredCov7 + InferredCov8 + InferredCov9 + InferredCov10 + sin(radian) + cos(radian)	22	-583.304	2	43.8516	3.00428e-10	ENSG00000011304.22	PTBP1	Artery_Tibial	7.28629e-06
ENSG00000105229.7 ~ sex + platform + pcr + PC1 + PC2 + PC3 + PC4 + PC5 + InferredCov1 + InferredCov2 + InferredCov3 + InferredCov4 + InferredCov5 + InferredCov6 + InferredCov7 + InferredCov8 + InferredCov9 + InferredCov10 + sin(radian) + cos(radian)	22	-612.581	2	28.2042	7.50835e-07	ENSG00000105229.7	PIAS4	Artery_Tibial	0.01821
ENSG00000076984.18 ~ sex + platform + pcr + PC1 + PC2 + PC3 + PC4 + PC5 + InferredCov1 + InferredCov2 + InferredCov3 + InferredCov4 + InferredCov5 + InferredCov6 + InferredCov7 + InferredCov8 + InferredCov9 + InferredCov10 + sin(radian) + cos(radian)	22	-558.048	2	53.7067	2.17637e-12	ENSG00000076984.18	MAP2K7	Artery_Tibial	5.27835e-08
ENSG00000104980.8 ~ sex + platform + pcr + PC1 + PC2 + PC3 + PC4 + PC5 + InferredCov1 + InferredCov2 + InferredCov3 + InferredCov4 + InferredCov5 + InferredCov6 + InferredCov7 + InferredCov8 + InferredCov9 + InferredCov10 + sin(radian) + cos(radian)	22	-572.402	2	28.8604	5.40809e-07	ENSG00000104980.8	TIMM44	Artery_Tibial	0.0131162
ENSG00000080573.7 ~ sex + platform + pcr + PC1 + PC2 + PC3 + PC4 + PC5 + InferredCov1 + InferredCov2 + InferredCov3 + InferredCov4 + InferredCov5 + InferredCov6 + InferredCov7 + InferredCov8 + InferredCov9 + InferredCov10 + sin(radian) + cos(radian)	22	-733.447	2	27.7697	9.33003e-07	ENSG00000080573.7	COL5A3	Artery_Tibial	0.0226281
ENSG00000141858.12 ~ sex + platform + pcr + PC1 + PC2 + PC3 + PC4 + PC5 + InferredCov1 + InferredCov2 + InferredCov3 + InferredCov4 + InferredCov5 + InferredCov6 + InferredCov7 + InferredCov8 + InferredCov9 + InferredCov10 + sin(radian) + cos(radian)	22	-467.994	2	28.0989	7.91425e-07	ENSG00000141858.12	SAMD1	Artery_Tibial	0.0191944
ENSG00000105639.20 ~ sex + platform + pcr + PC1 + PC2 + PC3 + PC4 + PC5 + InferredCov1 + InferredCov2 + InferredCov3 + InferredCov4 + InferredCov5 + InferredCov6 + InferredCov7 + InferredCov8 + InferredCov9 + InferredCov10 + sin(radian) + cos(radian)	22	-420.327	2	27.6129	1.00911e-06	ENSG00000105639.20	JAK3	Artery_Tibial	0.024474
ENSG00000076650.7 ~ sex + platform + pcr + PC1 + PC2 + PC3 + PC4 + PC5 + InferredCov1 + InferredCov2 + InferredCov3 + InferredCov4 + InferredCov5 + InferredCov6 + InferredCov7 + InferredCov8 + InferredCov9 + InferredCov10 + sin(radian) + cos(radian)	22	-626.952	2	35.8283	1.65954e-08	ENSG00000076650.7	GPATCH1	Artery_Tibial	0.000402487
ENSG00000196381.11 ~ sex + platform + pcr + PC1 + PC2 + PC3 + PC4 + PC5 + InferredCov1 + InferredCov2 + InferredCov3 + InferredCov4 + InferredCov5 + InferredCov6 + InferredCov7 + InferredCov8 + InferredCov9 + InferredCov10 + sin(radian) + cos(radian)	22	-578.493	2	42.2262	6.77185e-10	ENSG00000196381.11	ZNF781	Artery_Tibial	1.64238e-05
ENSG00000104856.14 ~ sex + platform + pcr + PC1 + PC2 + PC3 + PC4 + PC5 + InferredCov1 + InferredCov2 + InferredCov3 + InferredCov4 + InferredCov5 + InferredCov6 + InferredCov7 + InferredCov8 + InferredCov9 + InferredCov10 + sin(radian) + cos(radian)	22	-546.58	2	26.7587	1.54679e-06	ENSG00000104856.14	RELB	Artery_Tibial	0.0375142
ENSG00000189114.8 ~ sex + platform + pcr + PC1 + PC2 + PC3 + PC4 + PC5 + InferredCov1 + InferredCov2 + InferredCov3 + InferredCov4 + InferredCov5 + InferredCov6 + InferredCov7 + InferredCov8 + InferredCov9 + InferredCov10 + sin(radian) + cos(radian)	22	-718.966	2	29.4215	4.08511e-07	ENSG00000189114.8	BLOC1S3	Artery_Tibial	0.00990763
ENSG00000105321.14 ~ sex + platform + pcr + PC1 + PC2 + PC3 + PC4 + PC5 + InferredCov1 + InferredCov2 + InferredCov3 + InferredCov4 + InferredCov5 + InferredCov6 + InferredCov7 + InferredCov8 + InferredCov9 + InferredCov10 + sin(radian) + cos(radian)	22	-557.415	2	33.3833	5.63518e-08	ENSG00000105321.14	CCDC9	Artery_Tibial	0.0013667
ENSG00000105516.11 ~ sex + platform + pcr + PC1 + PC2 + PC3 + PC4 + PC5 + InferredCov1 + InferredCov2 + InferredCov3 + InferredCov4 + InferredCov5 + InferredCov6 + InferredCov7 + InferredCov8 + InferredCov9 + InferredCov10 + sin(radian) + cos(radian)	22	-465.622	2	249.099	8.10636e-55	ENSG00000105516.11	DBP	Artery_Tibial	1.96603e-50
ENSG00000232871.8 ~ sex + platform + pcr + PC1 + PC2 + PC3 + PC4 + PC5 + InferredCov1 + InferredCov2 + InferredCov3 + InferredCov4 + InferredCov5 + InferredCov6 + InferredCov7 + InferredCov8 + InferredCov9 + InferredCov10 + sin(radian) + cos(radian)	22	-773.846	2	51.9347	5.2786e-12	ENSG00000232871.8	SEC1P	Artery_Tibial	1.28022e-07
ENSG00000063127.16 ~ sex + platform + pcr + PC1 + PC2 + PC3 + PC4 + PC5 + InferredCov1 + InferredCov2 + InferredCov3 + InferredCov4 + InferredCov5 + InferredCov6 + InferredCov7 + InferredCov8 + InferredCov9 + InferredCov10 + sin(radian) + cos(radian)	22	-485.684	2	33.8345	4.49719e-08	ENSG00000063127.16	SLC6A16	Artery_Tibial	0.0010907
ENSG00000197813.6 ~ sex + platform + pcr + PC1 + PC2 + PC3 + PC4 + PC5 + InferredCov1 + InferredCov2 + InferredCov3 + InferredCov4 + InferredCov5 + InferredCov6 + InferredCov7 + InferredCov8 + InferredCov9 + InferredCov10 + sin(radian) + cos(radian)	22	-524.168	2	34.0602	4.01723e-08	ENSG00000197813.6	ENSG00000197813.6	Artery_Tibial	0.000974299
ENSG00000063241.8 ~ sex + platform + pcr + PC1 + PC2 + PC3 + PC4 + PC5 + InferredCov1 + InferredCov2 + InferredCov3 + InferredCov4 + InferredCov5 + InferredCov6 + InferredCov7 + InferredCov8 + InferredCov9 + InferredCov10 + sin(radian) + cos(radian)	22	-448.355	2	31.0396	1.81906e-07	ENSG00000063241.8	ISOC2	Artery_Tibial	0.00441176
ENSG00000125834.13 ~ sex + platform + pcr + PC1 + PC2 + PC3 + PC4 + PC5 + InferredCov1 + InferredCov2 + InferredCov3 + InferredCov4 + InferredCov5 + InferredCov6 + InferredCov7 + InferredCov8 + InferredCov9 + InferredCov10 + sin(radian) + cos(radian)	22	-654.067	2	26.4646	1.79174e-06	ENSG00000125834.13	STK35	Artery_Tibial	0.0434552
ENSG00000101224.18 ~ sex + platform + pcr + PC1 + PC2 + PC3 + PC4 + PC5 + InferredCov1 + InferredCov2 + InferredCov3 + InferredCov4 + InferredCov5 + InferredCov6 + InferredCov7 + InferredCov8 + InferredCov9 + InferredCov10 + sin(radian) + cos(radian)	22	-712.951	2	33.6543	4.92121e-08	ENSG00000101224.18	CDC25B	Artery_Tibial	0.00119354
ENSG00000101236.17 ~ sex + platform + pcr + PC1 + PC2 + PC3 + PC4 + PC5 + InferredCov1 + InferredCov2 + InferredCov3 + InferredCov4 + InferredCov5 + InferredCov6 + InferredCov7 + InferredCov8 + InferredCov9 + InferredCov10 + sin(radian) + cos(radian)	22	-644.701	2	27.7731	9.3143e-07	ENSG00000101236.17	RNF24	Artery_Tibial	0.02259
ENSG00000088930.8 ~ sex + platform + pcr + PC1 + PC2 + PC3 + PC4 + PC5 + InferredCov1 + InferredCov2 + InferredCov3 + InferredCov4 + InferredCov5 + InferredCov6 + InferredCov7 + InferredCov8 + InferredCov9 + InferredCov10 + sin(radian) + cos(radian)	22	-350.558	2	27.4029	1.12079e-06	ENSG00000088930.8	XRN2	Artery_Tibial	0.0271826
ENSG00000101367.9 ~ sex + platform + pcr + PC1 + PC2 + PC3 + PC4 + PC5 + InferredCov1 + InferredCov2 + InferredCov3 + InferredCov4 + InferredCov5 + InferredCov6 + InferredCov7 + InferredCov8 + InferredCov9 + InferredCov10 + sin(radian) + cos(radian)	22	-388.863	2	39.1048	3.22477e-09	ENSG00000101367.9	MAPRE1	Artery_Tibial	7.82103e-05
ENSG00000101347.11 ~ sex + platform + pcr + PC1 + PC2 + PC3 + PC4 + PC5 + InferredCov1 + InferredCov2 + InferredCov3 + InferredCov4 + InferredCov5 + InferredCov6 + InferredCov7 + InferredCov8 + InferredCov9 + InferredCov10 + sin(radian) + cos(radian)	22	-514.656	2	59.3438	1.29917e-13	ENSG00000101347.11	SAMHD1	Artery_Tibial	3.15087e-09
ENSG00000124120.11 ~ sex + platform + pcr + PC1 + PC2 + PC3 + PC4 + PC5 + InferredCov1 + InferredCov2 + InferredCov3 + InferredCov4 + InferredCov5 + InferredCov6 + InferredCov7 + InferredCov8 + InferredCov9 + InferredCov10 + sin(radian) + cos(radian)	22	-513.817	2	28.9828	5.08701e-07	ENSG00000124120.11	TTPAL	Artery_Tibial	0.0123375
ENSG00000062598.18 ~ sex + platform + pcr + PC1 + PC2 + PC3 + PC4 + PC5 + InferredCov1 + InferredCov2 + InferredCov3 + InferredCov4 + InferredCov5 + InferredCov6 + InferredCov7 + InferredCov8 + InferredCov9 + InferredCov10 + sin(radian) + cos(radian)	22	-688.611	2	55.9292	7.16372e-13	ENSG00000062598.18	ELMO2	Artery_Tibial	1.73742e-08
ENSG00000124151.19 ~ sex + platform + pcr + PC1 + PC2 + PC3 + PC4 + PC5 + InferredCov1 + InferredCov2 + InferredCov3 + InferredCov4 + InferredCov5 + InferredCov6 + InferredCov7 + InferredCov8 + InferredCov9 + InferredCov10 + sin(radian) + cos(radian)	22	-464.62	2	29.6417	3.65915e-07	ENSG00000124151.19	NCOA3	Artery_Tibial	0.00887454
ENSG00000101146.13 ~ sex + platform + pcr + PC1 + PC2 + PC3 + PC4 + PC5 + InferredCov1 + InferredCov2 + InferredCov3 + InferredCov4 + InferredCov5 + InferredCov6 + InferredCov7 + InferredCov8 + InferredCov9 + InferredCov10 + sin(radian) + cos(radian)	22	-589.891	2	28.3547	6.96378e-07	ENSG00000101146.13	RAE1	Artery_Tibial	0.0168892
ENSG00000198743.7 ~ sex + platform + pcr + PC1 + PC2 + PC3 + PC4 + PC5 + InferredCov1 + InferredCov2 + InferredCov3 + InferredCov4 + InferredCov5 + InferredCov6 + InferredCov7 + InferredCov8 + InferredCov9 + InferredCov10 + sin(radian) + cos(radian)	22	-656.646	2	27.3524	1.1495e-06	ENSG00000198743.7	SLC5A3	Artery_Tibial	0.0278789
ENSG00000227456.9 ~ sex + platform + pcr + PC1 + PC2 + PC3 + PC4 + PC5 + InferredCov1 + InferredCov2 + InferredCov3 + InferredCov4 + InferredCov5 + InferredCov6 + InferredCov7 + InferredCov8 + InferredCov9 + InferredCov10 + sin(radian) + cos(radian)	22	-542.39	2	30.3296	2.59423e-07	ENSG00000227456.9	LINC00310	Artery_Tibial	0.00629179
ENSG00000289513.1 ~ sex + platform + pcr + PC1 + PC2 + PC3 + PC4 + PC5 + InferredCov1 + InferredCov2 + InferredCov3 + InferredCov4 + InferredCov5 + InferredCov6 + InferredCov7 + InferredCov8 + InferredCov9 + InferredCov10 + sin(radian) + cos(radian)	22	-749.537	2	28.8519	5.43101e-07	ENSG00000289513.1	ENSG00000289513.1	Artery_Tibial	0.0131718
ENSG00000070371.16 ~ sex + platform + pcr + PC1 + PC2 + PC3 + PC4 + PC5 + InferredCov1 + InferredCov2 + InferredCov3 + InferredCov4 + InferredCov5 + InferredCov6 + InferredCov7 + InferredCov8 + InferredCov9 + InferredCov10 + sin(radian) + cos(radian)	22	-617.86	2	29.7912	3.39568e-07	ENSG00000070371.16	CLTCL1	Artery_Tibial	0.00823554
ENSG00000287146.1 ~ sex + platform + pcr + PC1 + PC2 + PC3 + PC4 + PC5 + InferredCov1 + InferredCov2 + InferredCov3 + InferredCov4 + InferredCov5 + InferredCov6 + InferredCov7 + InferredCov8 + InferredCov9 + InferredCov10 + sin(radian) + cos(radian)	22	-756.684	2	27.7182	9.57324e-07	ENSG00000287146.1	ENSG00000287146.1	Artery_Tibial	0.023218
ENSG00000100100.13 ~ sex + platform + pcr + PC1 + PC2 + PC3 + PC4 + PC5 + InferredCov1 + InferredCov2 + InferredCov3 + InferredCov4 + InferredCov5 + InferredCov6 + InferredCov7 + InferredCov8 + InferredCov9 + InferredCov10 + sin(radian) + cos(radian)	22	-645.077	2	26.6607	1.62445e-06	ENSG00000100100.13	PIK3IP1	Artery_Tibial	0.0393978
ENSG00000100234.12 ~ sex + platform + pcr + PC1 + PC2 + PC3 + PC4 + PC5 + InferredCov1 + InferredCov2 + InferredCov3 + InferredCov4 + InferredCov5 + InferredCov6 + InferredCov7 + InferredCov8 + InferredCov9 + InferredCov10 + sin(radian) + cos(radian)	22	-578.319	2	29.2798	4.38503e-07	ENSG00000100234.12	TIMP3	Artery_Tibial	0.010635
ENSG00000167074.15 ~ sex + platform + pcr + PC1 + PC2 + PC3 + PC4 + PC5 + InferredCov1 + InferredCov2 + InferredCov3 + InferredCov4 + InferredCov5 + InferredCov6 + InferredCov7 + InferredCov8 + InferredCov9 + InferredCov10 + sin(radian) + cos(radian)	22	-597.538	2	274.735	2.19805e-60	ENSG00000167074.15	TEF	Artery_Tibial	5.33093e-56
ENSG00000100207.21 ~ sex + platform + pcr + PC1 + PC2 + PC3 + PC4 + PC5 + InferredCov1 + InferredCov2 + InferredCov3 + InferredCov4 + InferredCov5 + InferredCov6 + InferredCov7 + InferredCov8 + InferredCov9 + InferredCov10 + sin(radian) + cos(radian)	22	-486.42	2	31.1057	1.75989e-07	ENSG00000100207.21	TCF20	Artery_Tibial	0.00426825
ENSG00000100266.19 ~ sex + platform + pcr + PC1 + PC2 + PC3 + PC4 + PC5 + InferredCov1 + InferredCov2 + InferredCov3 + InferredCov4 + InferredCov5 + InferredCov6 + InferredCov7 + InferredCov8 + InferredCov9 + InferredCov10 + sin(radian) + cos(radian)	22	-513.484	2	47.5516	4.72399e-11	ENSG00000100266.19	PACSIN2	Artery_Tibial	1.14571e-06
ENSG00000196664.5 ~ sex + platform + pcr + PC1 + PC2 + PC3 + PC4 + PC5 + InferredCov1 + InferredCov2 + InferredCov3 + InferredCov4 + InferredCov5 + InferredCov6 + InferredCov7 + InferredCov8 + InferredCov9 + InferredCov10 + sin(radian) + cos(radian)	22	-647.742	2	26.2989	1.94654e-06	ENSG00000196664.5	TLR7	Artery_Tibial	0.0472094
ENSG00000165197.5 ~ sex + platform + pcr + PC1 + PC2 + PC3 + PC4 + PC5 + InferredCov1 + InferredCov2 + InferredCov3 + InferredCov4 + InferredCov5 + InferredCov6 + InferredCov7 + InferredCov8 + InferredCov9 + InferredCov10 + sin(radian) + cos(radian)	22	-794.937	2	28.2108	7.48342e-07	ENSG00000165197.5	VEGFD	Artery_Tibial	0.0181495
ENSG00000131828.14 ~ sex + platform + pcr + PC1 + PC2 + PC3 + PC4 + PC5 + InferredCov1 + InferredCov2 + InferredCov3 + InferredCov4 + InferredCov5 + InferredCov6 + InferredCov7 + InferredCov8 + InferredCov9 + InferredCov10 + sin(radian) + cos(radian)	22	-638.866	2	32.5645	8.48618e-08	ENSG00000131828.14	PDHA1	Artery_Tibial	0.00205815
ENSG00000126012.13 ~ sex + platform + pcr + PC1 + PC2 + PC3 + PC4 + PC5 + InferredCov1 + InferredCov2 + InferredCov3 + InferredCov4 + InferredCov5 + InferredCov6 + InferredCov7 + InferredCov8 + InferredCov9 + InferredCov10 + sin(radian) + cos(radian)	22	-354.73	2	29.4625	4.00223e-07	ENSG00000126012.13	KDM5C	Artery_Tibial	0.0097066
ENSG00000172943.21 ~ sex + platform + pcr + PC1 + PC2 + PC3 + PC4 + PC5 + InferredCov1 + InferredCov2 + InferredCov3 + InferredCov4 + InferredCov5 + InferredCov6 + InferredCov7 + InferredCov8 + InferredCov9 + InferredCov10 + sin(radian) + cos(radian)	22	-376.462	2	26.4778	1.77995e-06	ENSG00000172943.21	PHF8	Artery_Tibial	0.0431692
ENSG00000184867.14 ~ sex + platform + pcr + PC1 + PC2 + PC3 + PC4 + PC5 + InferredCov1 + InferredCov2 + InferredCov3 + InferredCov4 + InferredCov5 + InferredCov6 + InferredCov7 + InferredCov8 + InferredCov9 + InferredCov10 + sin(radian) + cos(radian)	22	-536.054	2	26.6514	1.63201e-06	ENSG00000184867.14	ARMCX2	Artery_Tibial	0.0395811
ENSG00000102024.19 ~ sex + platform + pcr + PC1 + PC2 + PC3 + PC4 + PC5 + InferredCov1 + InferredCov2 + InferredCov3 + InferredCov4 + InferredCov5 + InferredCov6 + InferredCov7 + InferredCov8 + InferredCov9 + InferredCov10 + sin(radian) + cos(radian)	22	-524.26	2	32.8078	7.51426e-08	ENSG00000102024.19	PLS3	Artery_Tibial	0.00182243
ENSG00000175556.17 ~ sex + platform + pcr + PC1 + PC2 + PC3 + PC4 + PC5 + InferredCov1 + InferredCov2 + InferredCov3 + InferredCov4 + InferredCov5 + InferredCov6 + InferredCov7 + InferredCov8 + InferredCov9 + InferredCov10 + sin(radian) + cos(radian)	22	-635.275	2	36.3714	1.2649e-08	ENSG00000175556.17	LONRF3	Artery_Tibial	0.000306776
ENSG00000155966.14 ~ sex + platform + pcr + PC1 + PC2 + PC3 + PC4 + PC5 + InferredCov1 + InferredCov2 + InferredCov3 + InferredCov4 + InferredCov5 + InferredCov6 + InferredCov7 + InferredCov8 + InferredCov9 + InferredCov10 + sin(radian) + cos(radian)	22	-657.481	2	37.9571	5.72425e-09	ENSG00000155966.14	AFF2	Artery_Tibial	0.00013883
ENSG00000049246.15 ~ sex + platform + pcr + PC1 + PC2 + PC3 + PC4 + PC5 + InferredCov1 + InferredCov2 + InferredCov3 + InferredCov4 + InferredCov5 + InferredCov6 + InferredCov7 + InferredCov8 + InferredCov9 + InferredCov10 + sin(radian) + cos(radian)	22	-45.7283	2	32.042	1.10198e-07	ENSG00000049246.15	PER3	Bladder	0.00294968
ENSG00000134852.15 ~ sex + platform + pcr + PC1 + PC2 + PC3 + PC4 + PC5 + InferredCov1 + InferredCov2 + InferredCov3 + InferredCov4 + InferredCov5 + InferredCov6 + InferredCov7 + InferredCov8 + InferredCov9 + InferredCov10 + sin(radian) + cos(radian)	22	-25.7055	2	28.7243	5.78888e-07	ENSG00000134852.15	CLOCK	Bladder	0.0154951
ENSG00000133794.20 ~ sex + platform + pcr + PC1 + PC2 + PC3 + PC4 + PC5 + InferredCov1 + InferredCov2 + InferredCov3 + InferredCov4 + InferredCov5 + InferredCov6 + InferredCov7 + InferredCov8 + InferredCov9 + InferredCov10 + sin(radian) + cos(radian)	22	-65.3255	2	36.3143	1.30155e-08	ENSG00000133794.20	BMAL1	Bladder	0.000348385
ENSG00000088992.18 ~ sex + platform + pcr + PC1 + PC2 + PC3 + PC4 + PC5 + InferredCov1 + InferredCov2 + InferredCov3 + InferredCov4 + InferredCov5 + InferredCov6 + InferredCov7 + InferredCov8 + InferredCov9 + InferredCov10 + sin(radian) + cos(radian)	22	-15.8049	2	29.8492	3.29858e-07	ENSG00000088992.18	TESC	Bladder	0.00882931
ENSG00000271763.1 ~ sex + platform + pcr + PC1 + PC2 + PC3 + PC4 + PC5 + InferredCov1 + InferredCov2 + InferredCov3 + InferredCov4 + InferredCov5 + InferredCov6 + InferredCov7 + InferredCov8 + InferredCov9 + InferredCov10 + sin(radian) + cos(radian)	22	-34.9079	2	26.9016	1.44013e-06	ENSG00000271763.1	ENSG00000271763.1	Bladder	0.0385479
ENSG00000049246.15 ~ sex + platform + pcr + PC1 + PC2 + PC3 + PC4 + PC5 + InferredCov1 + InferredCov2 + InferredCov3 + InferredCov4 + InferredCov5 + InferredCov6 + InferredCov7 + InferredCov8 + InferredCov9 + InferredCov10 + sin(radian) + cos(radian)	22	-137.729	2	69.0326	1.02275e-15	ENSG00000049246.15	PER3	Brain_Amygdala	2.55595e-11
ENSG00000159208.16 ~ sex + platform + pcr + PC1 + PC2 + PC3 + PC4 + PC5 + InferredCov1 + InferredCov2 + InferredCov3 + InferredCov4 + InferredCov5 + InferredCov6 + InferredCov7 + InferredCov8 + InferredCov9 + InferredCov10 + sin(radian) + cos(radian)	22	-174.478	2	63.0919	1.99423e-14	ENSG00000159208.16	CIART	Brain_Amygdala	4.98379e-10
ENSG00000223947.1 ~ sex + platform + pcr + PC1 + PC2 + PC3 + PC4 + PC5 + InferredCov1 + InferredCov2 + InferredCov3 + InferredCov4 + InferredCov5 + InferredCov6 + InferredCov7 + InferredCov8 + InferredCov9 + InferredCov10 + sin(radian) + cos(radian)	22	-175.847	2	27.1985	1.24143e-06	ENSG00000223947.1	ENSG00000223947.1	Brain_Amygdala	0.0310247
ENSG00000174738.13 ~ sex + platform + pcr + PC1 + PC2 + PC3 + PC4 + PC5 + InferredCov1 + InferredCov2 + InferredCov3 + InferredCov4 + InferredCov5 + InferredCov6 + InferredCov7 + InferredCov8 + InferredCov9 + InferredCov10 + sin(radian) + cos(radian)	22	-152.454	2	91.071	1.67562e-20	ENSG00000174738.13	NR1D2	Brain_Amygdala	4.18753e-16
ENSG00000133794.20 ~ sex + platform + pcr + PC1 + PC2 + PC3 + PC4 + PC5 + InferredCov1 + InferredCov2 + InferredCov3 + InferredCov4 + InferredCov5 + InferredCov6 + InferredCov7 + InferredCov8 + InferredCov9 + InferredCov10 + sin(radian) + cos(radian)	22	-169.305	2	28.8442	5.45196e-07	ENSG00000133794.20	BMAL1	Brain_Amygdala	0.013625
ENSG00000126368.6 ~ sex + platform + pcr + PC1 + PC2 + PC3 + PC4 + PC5 + InferredCov1 + InferredCov2 + InferredCov3 + InferredCov4 + InferredCov5 + InferredCov6 + InferredCov7 + InferredCov8 + InferredCov9 + InferredCov10 + sin(radian) + cos(radian)	22	-139.163	2	84.3182	4.90383e-19	ENSG00000126368.6	NR1D1	Brain_Amygdala	1.22552e-14
ENSG00000105516.11 ~ sex + platform + pcr + PC1 + PC2 + PC3 + PC4 + PC5 + InferredCov1 + InferredCov2 + InferredCov3 + InferredCov4 + InferredCov5 + InferredCov6 + InferredCov7 + InferredCov8 + InferredCov9 + InferredCov10 + sin(radian) + cos(radian)	22	-124.528	2	57.6002	3.10646e-13	ENSG00000105516.11	DBP	Brain_Amygdala	7.76337e-09
ENSG00000179222.18 ~ sex + platform + pcr + PC1 + PC2 + PC3 + PC4 + PC5 + InferredCov1 + InferredCov2 + InferredCov3 + InferredCov4 + InferredCov5 + InferredCov6 + InferredCov7 + InferredCov8 + InferredCov9 + InferredCov10 + sin(radian) + cos(radian)	22	-89.9872	2	26.3563	1.89153e-06	ENSG00000179222.18	MAGED1	Brain_Amygdala	0.0472711
ENSG00000049246.15 ~ sex + platform + pcr + PC1 + PC2 + PC3 + PC4 + PC5 + InferredCov1 + InferredCov2 + InferredCov3 + InferredCov4 + InferredCov5 + InferredCov6 + InferredCov7 + InferredCov8 + InferredCov9 + InferredCov10 + sin(radian) + cos(radian)	22	-146.483	2	72.7512	1.59324e-16	ENSG00000049246.15	PER3	Brain_Anterior_cingulate_cortex_BA24	4.05001e-12
ENSG00000159208.16 ~ sex + platform + pcr + PC1 + PC2 + PC3 + PC4 + PC5 + InferredCov1 + InferredCov2 + InferredCov3 + InferredCov4 + InferredCov5 + InferredCov6 + InferredCov7 + InferredCov8 + InferredCov9 + InferredCov10 + sin(radian) + cos(radian)	22	-225.834	2	93.9307	4.01068e-21	ENSG00000159208.16	CIART	Brain_Anterior_cingulate_cortex_BA24	1.01952e-16
ENSG00000068024.18 ~ sex + platform + pcr + PC1 + PC2 + PC3 + PC4 + PC5 + InferredCov1 + InferredCov2 + InferredCov3 + InferredCov4 + InferredCov5 + InferredCov6 + InferredCov7 + InferredCov8 + InferredCov9 + InferredCov10 + sin(radian) + cos(radian)	22	-230.683	2	27.2017	1.23946e-06	ENSG00000068024.18	HDAC4	Brain_Anterior_cingulate_cortex_BA24	0.0315071
ENSG00000174738.13 ~ sex + platform + pcr + PC1 + PC2 + PC3 + PC4 + PC5 + InferredCov1 + InferredCov2 + InferredCov3 + InferredCov4 + InferredCov5 + InferredCov6 + InferredCov7 + InferredCov8 + InferredCov9 + InferredCov10 + sin(radian) + cos(radian)	22	-167.795	2	79.94	4.37768e-18	ENSG00000174738.13	NR1D2	Brain_Anterior_cingulate_cortex_BA24	1.11281e-13
ENSG00000114491.14 ~ sex + platform + pcr + PC1 + PC2 + PC3 + PC4 + PC5 + InferredCov1 + InferredCov2 + InferredCov3 + InferredCov4 + InferredCov5 + InferredCov6 + InferredCov7 + InferredCov8 + InferredCov9 + InferredCov10 + sin(radian) + cos(radian)	22	-243.647	2	29.8564	3.2867e-07	ENSG00000114491.14	UMPS	Brain_Anterior_cingulate_cortex_BA24	0.00835478
ENSG00000155034.20 ~ sex + platform + pcr + PC1 + PC2 + PC3 + PC4 + PC5 + InferredCov1 + InferredCov2 + InferredCov3 + InferredCov4 + InferredCov5 + InferredCov6 + InferredCov7 + InferredCov8 + InferredCov9 + InferredCov10 + sin(radian) + cos(radian)	22	-76.1295	2	29.3473	4.23945e-07	ENSG00000155034.20	FBXL18	Brain_Anterior_cingulate_cortex_BA24	0.0107767
ENSG00000091656.19 ~ sex + platform + pcr + PC1 + PC2 + PC3 + PC4 + PC5 + InferredCov1 + InferredCov2 + InferredCov3 + InferredCov4 + InferredCov5 + InferredCov6 + InferredCov7 + InferredCov8 + InferredCov9 + InferredCov10 + sin(radian) + cos(radian)	22	-78.5447	2	29.4945	3.93863e-07	ENSG00000091656.19	ZFHX4	Brain_Anterior_cingulate_cortex_BA24	0.010012
ENSG00000234616.9 ~ sex + platform + pcr + PC1 + PC2 + PC3 + PC4 + PC5 + InferredCov1 + InferredCov2 + InferredCov3 + InferredCov4 + InferredCov5 + InferredCov6 + InferredCov7 + InferredCov8 + InferredCov9 + InferredCov10 + sin(radian) + cos(radian)	22	-162.922	2	34.6552	2.98351e-08	ENSG00000234616.9	JRK	Brain_Anterior_cingulate_cortex_BA24	0.000758409
ENSG00000110492.17 ~ sex + platform + pcr + PC1 + PC2 + PC3 + PC4 + PC5 + InferredCov1 + InferredCov2 + InferredCov3 + InferredCov4 + InferredCov5 + InferredCov6 + InferredCov7 + InferredCov8 + InferredCov9 + InferredCov10 + sin(radian) + cos(radian)	22	-190.124	2	27.256	1.20625e-06	ENSG00000110492.17	MDK	Brain_Anterior_cingulate_cortex_BA24	0.0306628
ENSG00000139173.10 ~ sex + platform + pcr + PC1 + PC2 + PC3 + PC4 + PC5 + InferredCov1 + InferredCov2 + InferredCov3 + InferredCov4 + InferredCov5 + InferredCov6 + InferredCov7 + InferredCov8 + InferredCov9 + InferredCov10 + sin(radian) + cos(radian)	22	-239.827	2	31.0849	1.77825e-07	ENSG00000139173.10	TMEM117	Brain_Anterior_cingulate_cortex_BA24	0.00452032
ENSG00000179094.16 ~ sex + platform + pcr + PC1 + PC2 + PC3 + PC4 + PC5 + InferredCov1 + InferredCov2 + InferredCov3 + InferredCov4 + InferredCov5 + InferredCov6 + InferredCov7 + InferredCov8 + InferredCov9 + InferredCov10 + sin(radian) + cos(radian)	22	-185.261	2	51.9747	5.1741e-12	ENSG00000179094.16	PER1	Brain_Anterior_cingulate_cortex_BA24	1.31526e-07
ENSG00000126368.6 ~ sex + platform + pcr + PC1 + PC2 + PC3 + PC4 + PC5 + InferredCov1 + InferredCov2 + InferredCov3 + InferredCov4 + InferredCov5 + InferredCov6 + InferredCov7 + InferredCov8 + InferredCov9 + InferredCov10 + sin(radian) + cos(radian)	22	-220.301	2	57.2254	3.74683e-13	ENSG00000126368.6	NR1D1	Brain_Anterior_cingulate_cortex_BA24	9.52444e-09
ENSG00000089558.9 ~ sex + platform + pcr + PC1 + PC2 + PC3 + PC4 + PC5 + InferredCov1 + InferredCov2 + InferredCov3 + InferredCov4 + InferredCov5 + InferredCov6 + InferredCov7 + InferredCov8 + InferredCov9 + InferredCov10 + sin(radian) + cos(radian)	22	-235.254	2	33.6132	5.02315e-08	ENSG00000089558.9	KCNH4	Brain_Anterior_cingulate_cortex_BA24	0.00127689
ENSG00000105662.16 ~ sex + platform + pcr + PC1 + PC2 + PC3 + PC4 + PC5 + InferredCov1 + InferredCov2 + InferredCov3 + InferredCov4 + InferredCov5 + InferredCov6 + InferredCov7 + InferredCov8 + InferredCov9 + InferredCov10 + sin(radian) + cos(radian)	22	-150.99	2	34.0128	4.11345e-08	ENSG00000105662.16	CRTC1	Brain_Anterior_cingulate_cortex_BA24	0.00104564
ENSG00000105516.11 ~ sex + platform + pcr + PC1 + PC2 + PC3 + PC4 + PC5 + InferredCov1 + InferredCov2 + InferredCov3 + InferredCov4 + InferredCov5 + InferredCov6 + InferredCov7 + InferredCov8 + InferredCov9 + InferredCov10 + sin(radian) + cos(radian)	22	-228.633	2	46.4241	8.30112e-11	ENSG00000105516.11	DBP	Brain_Anterior_cingulate_cortex_BA24	2.11014e-06
ENSG00000101098.13 ~ sex + platform + pcr + PC1 + PC2 + PC3 + PC4 + PC5 + InferredCov1 + InferredCov2 + InferredCov3 + InferredCov4 + InferredCov5 + InferredCov6 + InferredCov7 + InferredCov8 + InferredCov9 + InferredCov10 + sin(radian) + cos(radian)	22	-99.818	2	30.8697	1.98026e-07	ENSG00000101098.13	RIMS4	Brain_Anterior_cingulate_cortex_BA24	0.00503381
ENSG00000049246.15 ~ sex + platform + pcr + PC1 + PC2 + PC3 + PC4 + PC5 + InferredCov1 + InferredCov2 + InferredCov3 + InferredCov4 + InferredCov5 + InferredCov6 + InferredCov7 + InferredCov8 + InferredCov9 + InferredCov10 + sin(radian) + cos(radian)	22	-276.873	2	89.8785	3.04176e-20	ENSG00000049246.15	PER3	Brain_Caudate_basal_ganglia	7.83802e-16
ENSG00000159208.16 ~ sex + platform + pcr + PC1 + PC2 + PC3 + PC4 + PC5 + InferredCov1 + InferredCov2 + InferredCov3 + InferredCov4 + InferredCov5 + InferredCov6 + InferredCov7 + InferredCov8 + InferredCov9 + InferredCov10 + sin(radian) + cos(radian)	22	-234.699	2	55.8312	7.52317e-13	ENSG00000159208.16	CIART	Brain_Caudate_basal_ganglia	1.93857e-08
ENSG00000170500.13 ~ sex + platform + pcr + PC1 + PC2 + PC3 + PC4 + PC5 + InferredCov1 + InferredCov2 + InferredCov3 + InferredCov4 + InferredCov5 + InferredCov6 + InferredCov7 + InferredCov8 + InferredCov9 + InferredCov10 + sin(radian) + cos(radian)	22	-45.4369	2	34.4109	3.37107e-08	ENSG00000170500.13	LONRF2	Brain_Caudate_basal_ganglia	0.000868657
ENSG00000170485.17 ~ sex + platform + pcr + PC1 + PC2 + PC3 + PC4 + PC5 + InferredCov1 + InferredCov2 + InferredCov3 + InferredCov4 + InferredCov5 + InferredCov6 + InferredCov7 + InferredCov8 + InferredCov9 + InferredCov10 + sin(radian) + cos(radian)	22	-170.145	2	42.5307	5.81527e-10	ENSG00000170485.17	NPAS2	Brain_Caudate_basal_ganglia	1.49848e-05
ENSG00000174738.13 ~ sex + platform + pcr + PC1 + PC2 + PC3 + PC4 + PC5 + InferredCov1 + InferredCov2 + InferredCov3 + InferredCov4 + InferredCov5 + InferredCov6 + InferredCov7 + InferredCov8 + InferredCov9 + InferredCov10 + sin(radian) + cos(radian)	22	-243.582	2	110.318	1.10877e-24	ENSG00000174738.13	NR1D2	Brain_Caudate_basal_ganglia	2.85708e-20
ENSG00000214706.12 ~ sex + platform + pcr + PC1 + PC2 + PC3 + PC4 + PC5 + InferredCov1 + InferredCov2 + InferredCov3 + InferredCov4 + InferredCov5 + InferredCov6 + InferredCov7 + InferredCov8 + InferredCov9 + InferredCov10 + sin(radian) + cos(radian)	22	-227.606	2	29.9283	3.17061e-07	ENSG00000214706.12	IFRD2	Brain_Caudate_basal_ganglia	0.00817003
ENSG00000164512.18 ~ sex + platform + pcr + PC1 + PC2 + PC3 + PC4 + PC5 + InferredCov1 + InferredCov2 + InferredCov3 + InferredCov4 + InferredCov5 + InferredCov6 + InferredCov7 + InferredCov8 + InferredCov9 + InferredCov10 + sin(radian) + cos(radian)	22	-270.366	2	28.0372	8.1622e-07	ENSG00000164512.18	ANKRD55	Brain_Caudate_basal_ganglia	0.0210323
ENSG00000213588.6 ~ sex + platform + pcr + PC1 + PC2 + PC3 + PC4 + PC5 + InferredCov1 + InferredCov2 + InferredCov3 + InferredCov4 + InferredCov5 + InferredCov6 + InferredCov7 + InferredCov8 + InferredCov9 + InferredCov10 + sin(radian) + cos(radian)	22	-326.398	2	28.1176	7.84053e-07	ENSG00000213588.6	ZBTB9	Brain_Caudate_basal_ganglia	0.0202035
ENSG00000106236.4 ~ sex + platform + pcr + PC1 + PC2 + PC3 + PC4 + PC5 + InferredCov1 + InferredCov2 + InferredCov3 + InferredCov4 + InferredCov5 + InferredCov6 + InferredCov7 + InferredCov8 + InferredCov9 + InferredCov10 + sin(radian) + cos(radian)	22	-283.263	2	27.5023	1.0665e-06	ENSG00000106236.4	NPTX2	Brain_Caudate_basal_ganglia	0.0274815
ENSG00000165030.4 ~ sex + platform + pcr + PC1 + PC2 + PC3 + PC4 + PC5 + InferredCov1 + InferredCov2 + InferredCov3 + InferredCov4 + InferredCov5 + InferredCov6 + InferredCov7 + InferredCov8 + InferredCov9 + InferredCov10 + sin(radian) + cos(radian)	22	-244.777	2	31.8581	1.20812e-07	ENSG00000165030.4	NFIL3	Brain_Caudate_basal_ganglia	0.00311308
ENSG00000133794.20 ~ sex + platform + pcr + PC1 + PC2 + PC3 + PC4 + PC5 + InferredCov1 + InferredCov2 + InferredCov3 + InferredCov4 + InferredCov5 + InferredCov6 + InferredCov7 + InferredCov8 + InferredCov9 + InferredCov10 + sin(radian) + cos(radian)	22	-319.787	2	64.0785	1.21769e-14	ENSG00000133794.20	BMAL1	Brain_Caudate_basal_ganglia	3.13776e-10
ENSG00000110911.17 ~ sex + platform + pcr + PC1 + PC2 + PC3 + PC4 + PC5 + InferredCov1 + InferredCov2 + InferredCov3 + InferredCov4 + InferredCov5 + InferredCov6 + InferredCov7 + InferredCov8 + InferredCov9 + InferredCov10 + sin(radian) + cos(radian)	22	-189.953	2	27.013	1.36205e-06	ENSG00000110911.17	SLC11A2	Brain_Caudate_basal_ganglia	0.0350973
ENSG00000081181.8 ~ sex + platform + pcr + PC1 + PC2 + PC3 + PC4 + PC5 + InferredCov1 + InferredCov2 + InferredCov3 + InferredCov4 + InferredCov5 + InferredCov6 + InferredCov7 + InferredCov8 + InferredCov9 + InferredCov10 + sin(radian) + cos(radian)	22	-154.37	2	27.4725	1.08249e-06	ENSG00000081181.8	ARG2	Brain_Caudate_basal_ganglia	0.0278935
ENSG00000179094.16 ~ sex + platform + pcr + PC1 + PC2 + PC3 + PC4 + PC5 + InferredCov1 + InferredCov2 + InferredCov3 + InferredCov4 + InferredCov5 + InferredCov6 + InferredCov7 + InferredCov8 + InferredCov9 + InferredCov10 + sin(radian) + cos(radian)	22	-297.373	2	33.1536	6.32094e-08	ENSG00000179094.16	PER1	Brain_Caudate_basal_ganglia	0.00162878
ENSG00000126368.6 ~ sex + platform + pcr + PC1 + PC2 + PC3 + PC4 + PC5 + InferredCov1 + InferredCov2 + InferredCov3 + InferredCov4 + InferredCov5 + InferredCov6 + InferredCov7 + InferredCov8 + InferredCov9 + InferredCov10 + sin(radian) + cos(radian)	22	-315.829	2	76.3163	2.67997e-17	ENSG00000126368.6	NR1D1	Brain_Caudate_basal_ganglia	6.90576e-13
ENSG00000121060.19 ~ sex + platform + pcr + PC1 + PC2 + PC3 + PC4 + PC5 + InferredCov1 + InferredCov2 + InferredCov3 + InferredCov4 + InferredCov5 + InferredCov6 + InferredCov7 + InferredCov8 + InferredCov9 + InferredCov10 + sin(radian) + cos(radian)	22	-235.13	2	28.0709	8.02575e-07	ENSG00000121060.19	TRIM25	Brain_Caudate_basal_ganglia	0.0206807
ENSG00000179604.10 ~ sex + platform + pcr + PC1 + PC2 + PC3 + PC4 + PC5 + InferredCov1 + InferredCov2 + InferredCov3 + InferredCov4 + InferredCov5 + InferredCov6 + InferredCov7 + InferredCov8 + InferredCov9 + InferredCov10 + sin(radian) + cos(radian)	22	-145.12	2	29.247	4.45751e-07	ENSG00000179604.10	CDC42EP4	Brain_Caudate_basal_ganglia	0.0114861
ENSG00000105516.11 ~ sex + platform + pcr + PC1 + PC2 + PC3 + PC4 + PC5 + InferredCov1 + InferredCov2 + InferredCov3 + InferredCov4 + InferredCov5 + InferredCov6 + InferredCov7 + InferredCov8 + InferredCov9 + InferredCov10 + sin(radian) + cos(radian)	22	-181.885	2	70.4594	5.01118e-16	ENSG00000105516.11	DBP	Brain_Caudate_basal_ganglia	1.29128e-11
ENSG00000179242.16 ~ sex + platform + pcr + PC1 + PC2 + PC3 + PC4 + PC5 + InferredCov1 + InferredCov2 + InferredCov3 + InferredCov4 + InferredCov5 + InferredCov6 + InferredCov7 + InferredCov8 + InferredCov9 + InferredCov10 + sin(radian) + cos(radian)	22	-242.664	2	32.5233	8.66255e-08	ENSG00000179242.16	CDH4	Brain_Caudate_basal_ganglia	0.00223216
ENSG00000049246.15 ~ sex + platform + pcr + PC1 + PC2 + PC3 + PC4 + PC5 + InferredCov1 + InferredCov2 + InferredCov3 + InferredCov4 + InferredCov5 + InferredCov6 + InferredCov7 + InferredCov8 + InferredCov9 + InferredCov10 + sin(radian) + cos(radian)	22	-198.13	2	138.45	8.62766e-31	ENSG00000049246.15	PER3	Brain_Cerebellar_Hemisphere	2.25786e-26
ENSG00000159208.16 ~ sex + platform + pcr + PC1 + PC2 + PC3 + PC4 + PC5 + InferredCov1 + InferredCov2 + InferredCov3 + InferredCov4 + InferredCov5 + InferredCov6 + InferredCov7 + InferredCov8 + InferredCov9 + InferredCov10 + sin(radian) + cos(radian)	22	-239.089	2	167.887	3.49757e-37	ENSG00000159208.16	CIART	Brain_Cerebellar_Hemisphere	9.15313e-33
ENSG00000163346.17 ~ sex + platform + pcr + PC1 + PC2 + PC3 + PC4 + PC5 + InferredCov1 + InferredCov2 + InferredCov3 + InferredCov4 + InferredCov5 + InferredCov6 + InferredCov7 + InferredCov8 + InferredCov9 + InferredCov10 + sin(radian) + cos(radian)	22	-240.516	2	27.6185	1.0063e-06	ENSG00000163346.17	PBXIP1	Brain_Cerebellar_Hemisphere	0.0263349
ENSG00000115289.14 ~ sex + platform + pcr + PC1 + PC2 + PC3 + PC4 + PC5 + InferredCov1 + InferredCov2 + InferredCov3 + InferredCov4 + InferredCov5 + InferredCov6 + InferredCov7 + InferredCov8 + InferredCov9 + InferredCov10 + sin(radian) + cos(radian)	22	-178.551	2	28.1221	7.82291e-07	ENSG00000115289.14	PCGF1	Brain_Cerebellar_Hemisphere	0.0204725
ENSG00000170485.17 ~ sex + platform + pcr + PC1 + PC2 + PC3 + PC4 + PC5 + InferredCov1 + InferredCov2 + InferredCov3 + InferredCov4 + InferredCov5 + InferredCov6 + InferredCov7 + InferredCov8 + InferredCov9 + InferredCov10 + sin(radian) + cos(radian)	22	-314.035	2	30.6522	2.20775e-07	ENSG00000170485.17	NPAS2	Brain_Cerebellar_Hemisphere	0.00577768
ENSG00000132326.12 ~ sex + platform + pcr + PC1 + PC2 + PC3 + PC4 + PC5 + InferredCov1 + InferredCov2 + InferredCov3 + InferredCov4 + InferredCov5 + InferredCov6 + InferredCov7 + InferredCov8 + InferredCov9 + InferredCov10 + sin(radian) + cos(radian)	22	-303.45	2	51.362	7.02877e-12	ENSG00000132326.12	PER2	Brain_Cerebellar_Hemisphere	1.83943e-07
ENSG00000174738.13 ~ sex + platform + pcr + PC1 + PC2 + PC3 + PC4 + PC5 + InferredCov1 + InferredCov2 + InferredCov3 + InferredCov4 + InferredCov5 + InferredCov6 + InferredCov7 + InferredCov8 + InferredCov9 + InferredCov10 + sin(radian) + cos(radian)	22	-130.783	2	111.077	7.58336e-25	ENSG00000174738.13	NR1D2	Brain_Cerebellar_Hemisphere	1.98457e-20
ENSG00000109339.24 ~ sex + platform + pcr + PC1 + PC2 + PC3 + PC4 + PC5 + InferredCov1 + InferredCov2 + InferredCov3 + InferredCov4 + InferredCov5 + InferredCov6 + InferredCov7 + InferredCov8 + InferredCov9 + InferredCov10 + sin(radian) + cos(radian)	22	-175.116	2	47.5679	4.68565e-11	ENSG00000109339.24	MAPK10	Brain_Cerebellar_Hemisphere	1.22623e-06
ENSG00000052802.13 ~ sex + platform + pcr + PC1 + PC2 + PC3 + PC4 + PC5 + InferredCov1 + InferredCov2 + InferredCov3 + InferredCov4 + InferredCov5 + InferredCov6 + InferredCov7 + InferredCov8 + InferredCov9 + InferredCov10 + sin(radian) + cos(radian)	22	-323.637	2	27.7198	9.56582e-07	ENSG00000052802.13	MSMO1	Brain_Cerebellar_Hemisphere	0.0250337
ENSG00000112902.12 ~ sex + platform + pcr + PC1 + PC2 + PC3 + PC4 + PC5 + InferredCov1 + InferredCov2 + InferredCov3 + InferredCov4 + InferredCov5 + InferredCov6 + InferredCov7 + InferredCov8 + InferredCov9 + InferredCov10 + sin(radian) + cos(radian)	22	-258.527	2	27.9934	8.34275e-07	ENSG00000112902.12	SEMA5A	Brain_Cerebellar_Hemisphere	0.021833
ENSG00000177453.7 ~ sex + platform + pcr + PC1 + PC2 + PC3 + PC4 + PC5 + InferredCov1 + InferredCov2 + InferredCov3 + InferredCov4 + InferredCov5 + InferredCov6 + InferredCov7 + InferredCov8 + InferredCov9 + InferredCov10 + sin(radian) + cos(radian)	22	-280.048	2	29.406	4.1168e-07	ENSG00000177453.7	NIM1K	Brain_Cerebellar_Hemisphere	0.0107737
ENSG00000113161.17 ~ sex + platform + pcr + PC1 + PC2 + PC3 + PC4 + PC5 + InferredCov1 + InferredCov2 + InferredCov3 + InferredCov4 + InferredCov5 + InferredCov6 + InferredCov7 + InferredCov8 + InferredCov9 + InferredCov10 + sin(radian) + cos(radian)	22	-290.651	2	28.0209	8.22887e-07	ENSG00000113161.17	HMGCR	Brain_Cerebellar_Hemisphere	0.0215349
ENSG00000175449.14 ~ sex + platform + pcr + PC1 + PC2 + PC3 + PC4 + PC5 + InferredCov1 + InferredCov2 + InferredCov3 + InferredCov4 + InferredCov5 + InferredCov6 + InferredCov7 + InferredCov8 + InferredCov9 + InferredCov10 + sin(radian) + cos(radian)	22	-249.729	2	29.1768	4.61678e-07	ENSG00000175449.14	RFESD	Brain_Cerebellar_Hemisphere	0.0120821
ENSG00000074317.11 ~ sex + platform + pcr + PC1 + PC2 + PC3 + PC4 + PC5 + InferredCov1 + InferredCov2 + InferredCov3 + InferredCov4 + InferredCov5 + InferredCov6 + InferredCov7 + InferredCov8 + InferredCov9 + InferredCov10 + sin(radian) + cos(radian)	22	-108.817	2	30.3544	2.56225e-07	ENSG00000074317.11	SNCB	Brain_Cerebellar_Hemisphere	0.00670542
ENSG00000120437.9 ~ sex + platform + pcr + PC1 + PC2 + PC3 + PC4 + PC5 + InferredCov1 + InferredCov2 + InferredCov3 + InferredCov4 + InferredCov5 + InferredCov6 + InferredCov7 + InferredCov8 + InferredCov9 + InferredCov10 + sin(radian) + cos(radian)	22	-279.959	2	28.2045	7.50721e-07	ENSG00000120437.9	ACAT2	Brain_Cerebellar_Hemisphere	0.0196464
ENSG00000158560.14 ~ sex + platform + pcr + PC1 + PC2 + PC3 + PC4 + PC5 + InferredCov1 + InferredCov2 + InferredCov3 + InferredCov4 + InferredCov5 + InferredCov6 + InferredCov7 + InferredCov8 + InferredCov9 + InferredCov10 + sin(radian) + cos(radian)	22	-192.919	2	27.6369	9.97041e-07	ENSG00000158560.14	DYNC1I1	Brain_Cerebellar_Hemisphere	0.0260926
ENSG00000272899.4 ~ sex + platform + pcr + PC1 + PC2 + PC3 + PC4 + PC5 + InferredCov1 + InferredCov2 + InferredCov3 + InferredCov4 + InferredCov5 + InferredCov6 + InferredCov7 + InferredCov8 + InferredCov9 + InferredCov10 + sin(radian) + cos(radian)	22	-227.31	2	26.4686	1.78819e-06	ENSG00000272899.4	SPMIP1	Brain_Cerebellar_Hemisphere	0.0467968
ENSG00000186480.13 ~ sex + platform + pcr + PC1 + PC2 + PC3 + PC4 + PC5 + InferredCov1 + InferredCov2 + InferredCov3 + InferredCov4 + InferredCov5 + InferredCov6 + InferredCov7 + InferredCov8 + InferredCov9 + InferredCov10 + sin(radian) + cos(radian)	22	-306.316	2	28.8915	5.32467e-07	ENSG00000186480.13	INSIG1	Brain_Cerebellar_Hemisphere	0.0139347
ENSG00000165030.4 ~ sex + platform + pcr + PC1 + PC2 + PC3 + PC4 + PC5 + InferredCov1 + InferredCov2 + InferredCov3 + InferredCov4 + InferredCov5 + InferredCov6 + InferredCov7 + InferredCov8 + InferredCov9 + InferredCov10 + sin(radian) + cos(radian)	22	-229.416	2	45.2886	1.46459e-10	ENSG00000165030.4	NFIL3	Brain_Cerebellar_Hemisphere	3.83283e-06
ENSG00000078114.19 ~ sex + platform + pcr + PC1 + PC2 + PC3 + PC4 + PC5 + InferredCov1 + InferredCov2 + InferredCov3 + InferredCov4 + InferredCov5 + InferredCov6 + InferredCov7 + InferredCov8 + InferredCov9 + InferredCov10 + sin(radian) + cos(radian)	22	-228.143	2	28.4674	6.58251e-07	ENSG00000078114.19	NEBL	Brain_Cerebellar_Hemisphere	0.0172264
ENSG00000133794.20 ~ sex + platform + pcr + PC1 + PC2 + PC3 + PC4 + PC5 + InferredCov1 + InferredCov2 + InferredCov3 + InferredCov4 + InferredCov5 + InferredCov6 + InferredCov7 + InferredCov8 + InferredCov9 + InferredCov10 + sin(radian) + cos(radian)	22	-261.255	2	80.0449	4.15408e-18	ENSG00000133794.20	BMAL1	Brain_Cerebellar_Hemisphere	1.08712e-13
ENSG00000262655.4 ~ sex + platform + pcr + PC1 + PC2 + PC3 + PC4 + PC5 + InferredCov1 + InferredCov2 + InferredCov3 + InferredCov4 + InferredCov5 + InferredCov6 + InferredCov7 + InferredCov8 + InferredCov9 + InferredCov10 + sin(radian) + cos(radian)	22	-345.841	2	26.3495	1.89788e-06	ENSG00000262655.4	SPON1	Brain_Cerebellar_Hemisphere	0.0496676
ENSG00000121671.12 ~ sex + platform + pcr + PC1 + PC2 + PC3 + PC4 + PC5 + InferredCov1 + InferredCov2 + InferredCov3 + InferredCov4 + InferredCov5 + InferredCov6 + InferredCov7 + InferredCov8 + InferredCov9 + InferredCov10 + sin(radian) + cos(radian)	22	-211.564	2	48.3125	3.22898e-11	ENSG00000121671.12	CRY2	Brain_Cerebellar_Hemisphere	8.45025e-07
ENSG00000110092.4 ~ sex + platform + pcr + PC1 + PC2 + PC3 + PC4 + PC5 + InferredCov1 + InferredCov2 + InferredCov3 + InferredCov4 + InferredCov5 + InferredCov6 + InferredCov7 + InferredCov8 + InferredCov9 + InferredCov10 + sin(radian) + cos(radian)	22	-266.576	2	33.3868	5.62524e-08	ENSG00000110092.4	CCND1	Brain_Cerebellar_Hemisphere	0.00147212
ENSG00000036672.16 ~ sex + platform + pcr + PC1 + PC2 + PC3 + PC4 + PC5 + InferredCov1 + InferredCov2 + InferredCov3 + InferredCov4 + InferredCov5 + InferredCov6 + InferredCov7 + InferredCov8 + InferredCov9 + InferredCov10 + sin(radian) + cos(radian)	22	-198.455	2	31.3501	1.55746e-07	ENSG00000036672.16	USP2	Brain_Cerebellar_Hemisphere	0.00407587
ENSG00000123095.6 ~ sex + platform + pcr + PC1 + PC2 + PC3 + PC4 + PC5 + InferredCov1 + InferredCov2 + InferredCov3 + InferredCov4 + InferredCov5 + InferredCov6 + InferredCov7 + InferredCov8 + InferredCov9 + InferredCov10 + sin(radian) + cos(radian)	22	-264.708	2	69.0443	1.01674e-15	ENSG00000123095.6	BHLHE41	Brain_Cerebellar_Hemisphere	2.66082e-11
ENSG00000122034.17 ~ sex + platform + pcr + PC1 + PC2 + PC3 + PC4 + PC5 + InferredCov1 + InferredCov2 + InferredCov3 + InferredCov4 + InferredCov5 + InferredCov6 + InferredCov7 + InferredCov8 + InferredCov9 + InferredCov10 + sin(radian) + cos(radian)	22	-159.192	2	43.5527	3.48853e-10	ENSG00000122034.17	GTF3A	Brain_Cerebellar_Hemisphere	9.12949e-06
ENSG00000035664.11 ~ sex + platform + pcr + PC1 + PC2 + PC3 + PC4 + PC5 + InferredCov1 + InferredCov2 + InferredCov3 + InferredCov4 + InferredCov5 + InferredCov6 + InferredCov7 + InferredCov8 + InferredCov9 + InferredCov10 + sin(radian) + cos(radian)	22	-287.79	2	35.5741	1.88445e-08	ENSG00000035664.11	DAPK2	Brain_Cerebellar_Hemisphere	0.000493161
ENSG00000179094.16 ~ sex + platform + pcr + PC1 + PC2 + PC3 + PC4 + PC5 + InferredCov1 + InferredCov2 + InferredCov3 + InferredCov4 + InferredCov5 + InferredCov6 + InferredCov7 + InferredCov8 + InferredCov9 + InferredCov10 + sin(radian) + cos(radian)	22	-189.749	2	81.8852	1.6552e-18	ENSG00000179094.16	PER1	Brain_Cerebellar_Hemisphere	4.33165e-14
ENSG00000108684.15 ~ sex + platform + pcr + PC1 + PC2 + PC3 + PC4 + PC5 + InferredCov1 + InferredCov2 + InferredCov3 + InferredCov4 + InferredCov5 + InferredCov6 + InferredCov7 + InferredCov8 + InferredCov9 + InferredCov10 + sin(radian) + cos(radian)	22	-284.742	2	34.942	2.58484e-08	ENSG00000108684.15	ASIC2	Brain_Cerebellar_Hemisphere	0.000676454
ENSG00000126368.6 ~ sex + platform + pcr + PC1 + PC2 + PC3 + PC4 + PC5 + InferredCov1 + InferredCov2 + InferredCov3 + InferredCov4 + InferredCov5 + InferredCov6 + InferredCov7 + InferredCov8 + InferredCov9 + InferredCov10 + sin(radian) + cos(radian)	22	-207.716	2	126.031	4.29309e-28	ENSG00000126368.6	NR1D1	Brain_Cerebellar_Hemisphere	1.1235e-23
ENSG00000108924.14 ~ sex + platform + pcr + PC1 + PC2 + PC3 + PC4 + PC5 + InferredCov1 + InferredCov2 + InferredCov3 + InferredCov4 + InferredCov5 + InferredCov6 + InferredCov7 + InferredCov8 + InferredCov9 + InferredCov10 + sin(radian) + cos(radian)	22	-273.371	2	37.3703	7.67603e-09	ENSG00000108924.14	HLF	Brain_Cerebellar_Hemisphere	0.000200882
ENSG00000167280.17 ~ sex + platform + pcr + PC1 + PC2 + PC3 + PC4 + PC5 + InferredCov1 + InferredCov2 + InferredCov3 + InferredCov4 + InferredCov5 + InferredCov6 + InferredCov7 + InferredCov8 + InferredCov9 + InferredCov10 + sin(radian) + cos(radian)	22	-228.205	2	26.6083	1.66757e-06	ENSG00000167280.17	ENGASE	Brain_Cerebellar_Hemisphere	0.0436404
ENSG00000130164.14 ~ sex + platform + pcr + PC1 + PC2 + PC3 + PC4 + PC5 + InferredCov1 + InferredCov2 + InferredCov3 + InferredCov4 + InferredCov5 + InferredCov6 + InferredCov7 + InferredCov8 + InferredCov9 + InferredCov10 + sin(radian) + cos(radian)	22	-311.692	2	35.9865	1.53333e-08	ENSG00000130164.14	LDLR	Brain_Cerebellar_Hemisphere	0.000401272
ENSG00000063176.16 ~ sex + platform + pcr + PC1 + PC2 + PC3 + PC4 + PC5 + InferredCov1 + InferredCov2 + InferredCov3 + InferredCov4 + InferredCov5 + InferredCov6 + InferredCov7 + InferredCov8 + InferredCov9 + InferredCov10 + sin(radian) + cos(radian)	22	-197.01	2	27.9797	8.39997e-07	ENSG00000063176.16	SPHK2	Brain_Cerebellar_Hemisphere	0.0219827
ENSG00000105516.11 ~ sex + platform + pcr + PC1 + PC2 + PC3 + PC4 + PC5 + InferredCov1 + InferredCov2 + InferredCov3 + InferredCov4 + InferredCov5 + InferredCov6 + InferredCov7 + InferredCov8 + InferredCov9 + InferredCov10 + sin(radian) + cos(radian)	22	-232.557	2	113.352	2.43234e-25	ENSG00000105516.11	DBP	Brain_Cerebellar_Hemisphere	6.36545e-21
ENSG00000186806.6 ~ sex + platform + pcr + PC1 + PC2 + PC3 + PC4 + PC5 + InferredCov1 + InferredCov2 + InferredCov3 + InferredCov4 + InferredCov5 + InferredCov6 + InferredCov7 + InferredCov8 + InferredCov9 + InferredCov10 + sin(radian) + cos(radian)	22	-279.998	2	28.6493	6.0101e-07	ENSG00000186806.6	VSIG10L	Brain_Cerebellar_Hemisphere	0.0157284
ENSG00000182621.18 ~ sex + platform + pcr + PC1 + PC2 + PC3 + PC4 + PC5 + InferredCov1 + InferredCov2 + InferredCov3 + InferredCov4 + InferredCov5 + InferredCov6 + InferredCov7 + InferredCov8 + InferredCov9 + InferredCov10 + sin(radian) + cos(radian)	22	-312.535	2	26.7897	1.52297e-06	ENSG00000182621.18	PLCB1	Brain_Cerebellar_Hemisphere	0.0398561
ENSG00000173404.5 ~ sex + platform + pcr + PC1 + PC2 + PC3 + PC4 + PC5 + InferredCov1 + InferredCov2 + InferredCov3 + InferredCov4 + InferredCov5 + InferredCov6 + InferredCov7 + InferredCov8 + InferredCov9 + InferredCov10 + sin(radian) + cos(radian)	22	-277.006	2	26.6948	1.59701e-06	ENSG00000173404.5	INSM1	Brain_Cerebellar_Hemisphere	0.0417937
ENSG00000101180.17 ~ sex + platform + pcr + PC1 + PC2 + PC3 + PC4 + PC5 + InferredCov1 + InferredCov2 + InferredCov3 + InferredCov4 + InferredCov5 + InferredCov6 + InferredCov7 + InferredCov8 + InferredCov9 + InferredCov10 + sin(radian) + cos(radian)	22	-302.431	2	28.0212	8.22745e-07	ENSG00000101180.17	HRH3	Brain_Cerebellar_Hemisphere	0.0215312
ENSG00000239415.1 ~ sex + platform + pcr + PC1 + PC2 + PC3 + PC4 + PC5 + InferredCov1 + InferredCov2 + InferredCov3 + InferredCov4 + InferredCov5 + InferredCov6 + InferredCov7 + InferredCov8 + InferredCov9 + InferredCov10 + sin(radian) + cos(radian)	22	-237.969	2	27.4138	1.11471e-06	ENSG00000239415.1	ENSG00000239415.1	Brain_Cerebellar_Hemisphere	0.0291719
ENSG00000167074.15 ~ sex + platform + pcr + PC1 + PC2 + PC3 + PC4 + PC5 + InferredCov1 + InferredCov2 + InferredCov3 + InferredCov4 + InferredCov5 + InferredCov6 + InferredCov7 + InferredCov8 + InferredCov9 + InferredCov10 + sin(radian) + cos(radian)	22	-229.112	2	130.195	5.35095e-29	ENSG00000167074.15	TEF	Brain_Cerebellar_Hemisphere	1.40034e-24
ENSG00000198911.12 ~ sex + platform + pcr + PC1 + PC2 + PC3 + PC4 + PC5 + InferredCov1 + InferredCov2 + InferredCov3 + InferredCov4 + InferredCov5 + InferredCov6 + InferredCov7 + InferredCov8 + InferredCov9 + InferredCov10 + sin(radian) + cos(radian)	22	-270.34	2	41.4061	1.02044e-09	ENSG00000198911.12	SREBF2	Brain_Cerebellar_Hemisphere	2.67049e-05
ENSG00000017483.16 ~ sex + platform + pcr + PC1 + PC2 + PC3 + PC4 + PC5 + InferredCov1 + InferredCov2 + InferredCov3 + InferredCov4 + InferredCov5 + InferredCov6 + InferredCov7 + InferredCov8 + InferredCov9 + InferredCov10 + sin(radian) + cos(radian)	22	-231.53	2	29.3724	4.1866e-07	ENSG00000017483.16	SLC38A5	Brain_Cerebellar_Hemisphere	0.0109563
ENSG00000049246.15 ~ sex + platform + pcr + PC1 + PC2 + PC3 + PC4 + PC5 + InferredCov1 + InferredCov2 + InferredCov3 + InferredCov4 + InferredCov5 + InferredCov6 + InferredCov7 + InferredCov8 + InferredCov9 + InferredCov10 + sin(radian) + cos(radian)	22	-224.428	2	100.728	1.34018e-22	ENSG00000049246.15	PER3	Brain_Cerebellum	3.57774e-18
ENSG00000236266.1 ~ sex + platform + pcr + PC1 + PC2 + PC3 + PC4 + PC5 + InferredCov1 + InferredCov2 + InferredCov3 + InferredCov4 + InferredCov5 + InferredCov6 + InferredCov7 + InferredCov8 + InferredCov9 + InferredCov10 + sin(radian) + cos(radian)	22	-310.808	2	32.8021	7.53568e-08	ENSG00000236266.1	ENSG00000236266.1	Brain_Cerebellum	0.00201173
ENSG00000159208.16 ~ sex + platform + pcr + PC1 + PC2 + PC3 + PC4 + PC5 + InferredCov1 + InferredCov2 + InferredCov3 + InferredCov4 + InferredCov5 + InferredCov6 + InferredCov7 + InferredCov8 + InferredCov9 + InferredCov10 + sin(radian) + cos(radian)	22	-226.943	2	141.64	1.75065e-31	ENSG00000159208.16	CIART	Brain_Cerebellum	4.67353e-27
ENSG00000170485.17 ~ sex + platform + pcr + PC1 + PC2 + PC3 + PC4 + PC5 + InferredCov1 + InferredCov2 + InferredCov3 + InferredCov4 + InferredCov5 + InferredCov6 + InferredCov7 + InferredCov8 + InferredCov9 + InferredCov10 + sin(radian) + cos(radian)	22	-301.524	2	32.0142	1.11742e-07	ENSG00000170485.17	NPAS2	Brain_Cerebellum	0.00298306
ENSG00000223947.1 ~ sex + platform + pcr + PC1 + PC2 + PC3 + PC4 + PC5 + InferredCov1 + InferredCov2 + InferredCov3 + InferredCov4 + InferredCov5 + InferredCov6 + InferredCov7 + InferredCov8 + InferredCov9 + InferredCov10 + sin(radian) + cos(radian)	22	-326.978	2	28.7331	5.7636e-07	ENSG00000223947.1	ENSG00000223947.1	Brain_Cerebellum	0.0153865
ENSG00000054356.14 ~ sex + platform + pcr + PC1 + PC2 + PC3 + PC4 + PC5 + InferredCov1 + InferredCov2 + InferredCov3 + InferredCov4 + InferredCov5 + InferredCov6 + InferredCov7 + InferredCov8 + InferredCov9 + InferredCov10 + sin(radian) + cos(radian)	22	-193.913	2	26.8779	1.45729e-06	ENSG00000054356.14	PTPRN	Brain_Cerebellum	0.0389037
ENSG00000132326.12 ~ sex + platform + pcr + PC1 + PC2 + PC3 + PC4 + PC5 + InferredCov1 + InferredCov2 + InferredCov3 + InferredCov4 + InferredCov5 + InferredCov6 + InferredCov7 + InferredCov8 + InferredCov9 + InferredCov10 + sin(radian) + cos(radian)	22	-296.433	2	47.9942	3.78609e-11	ENSG00000132326.12	PER2	Brain_Cerebellum	1.01073e-06
ENSG00000174738.13 ~ sex + platform + pcr + PC1 + PC2 + PC3 + PC4 + PC5 + InferredCov1 + InferredCov2 + InferredCov3 + InferredCov4 + InferredCov5 + InferredCov6 + InferredCov7 + InferredCov8 + InferredCov9 + InferredCov10 + sin(radian) + cos(radian)	22	-132.087	2	118.504	1.85009e-26	ENSG00000174738.13	NR1D2	Brain_Cerebellum	4.939e-22
ENSG00000177479.20 ~ sex + platform + pcr + PC1 + PC2 + PC3 + PC4 + PC5 + InferredCov1 + InferredCov2 + InferredCov3 + InferredCov4 + InferredCov5 + InferredCov6 + InferredCov7 + InferredCov8 + InferredCov9 + InferredCov10 + sin(radian) + cos(radian)	22	-174.826	2	29.5992	3.73782e-07	ENSG00000177479.20	ARIH2	Brain_Cerebellum	0.00997848
ENSG00000082996.20 ~ sex + platform + pcr + PC1 + PC2 + PC3 + PC4 + PC5 + InferredCov1 + InferredCov2 + InferredCov3 + InferredCov4 + InferredCov5 + InferredCov6 + InferredCov7 + InferredCov8 + InferredCov9 + InferredCov10 + sin(radian) + cos(radian)	22	-193.881	2	31.2033	1.67609e-07	ENSG00000082996.20	RNF13	Brain_Cerebellum	0.0044745
ENSG00000109339.24 ~ sex + platform + pcr + PC1 + PC2 + PC3 + PC4 + PC5 + InferredCov1 + InferredCov2 + InferredCov3 + InferredCov4 + InferredCov5 + InferredCov6 + InferredCov7 + InferredCov8 + InferredCov9 + InferredCov10 + sin(radian) + cos(radian)	22	-221.36	2	33.1595	6.30251e-08	ENSG00000109339.24	MAPK10	Brain_Cerebellum	0.00168252
ENSG00000038295.8 ~ sex + platform + pcr + PC1 + PC2 + PC3 + PC4 + PC5 + InferredCov1 + InferredCov2 + InferredCov3 + InferredCov4 + InferredCov5 + InferredCov6 + InferredCov7 + InferredCov8 + InferredCov9 + InferredCov10 + sin(radian) + cos(radian)	22	-235.01	2	28.421	6.73678e-07	ENSG00000038295.8	TLL1	Brain_Cerebellum	0.0179845
ENSG00000272899.4 ~ sex + platform + pcr + PC1 + PC2 + PC3 + PC4 + PC5 + InferredCov1 + InferredCov2 + InferredCov3 + InferredCov4 + InferredCov5 + InferredCov6 + InferredCov7 + InferredCov8 + InferredCov9 + InferredCov10 + sin(radian) + cos(radian)	22	-241.301	2	30.9231	1.9281e-07	ENSG00000272899.4	SPMIP1	Brain_Cerebellum	0.00514725
ENSG00000135253.16 ~ sex + platform + pcr + PC1 + PC2 + PC3 + PC4 + PC5 + InferredCov1 + InferredCov2 + InferredCov3 + InferredCov4 + InferredCov5 + InferredCov6 + InferredCov7 + InferredCov8 + InferredCov9 + InferredCov10 + sin(radian) + cos(radian)	22	-213.421	2	35.7183	1.75336e-08	ENSG00000135253.16	KCP	Brain_Cerebellum	0.000468076
ENSG00000186480.13 ~ sex + platform + pcr + PC1 + PC2 + PC3 + PC4 + PC5 + InferredCov1 + InferredCov2 + InferredCov3 + InferredCov4 + InferredCov5 + InferredCov6 + InferredCov7 + InferredCov8 + InferredCov9 + InferredCov10 + sin(radian) + cos(radian)	22	-305.509	2	28.445	6.65644e-07	ENSG00000186480.13	INSIG1	Brain_Cerebellum	0.01777
ENSG00000015592.17 ~ sex + platform + pcr + PC1 + PC2 + PC3 + PC4 + PC5 + InferredCov1 + InferredCov2 + InferredCov3 + InferredCov4 + InferredCov5 + InferredCov6 + InferredCov7 + InferredCov8 + InferredCov9 + InferredCov10 + sin(radian) + cos(radian)	22	-260.634	2	27.7731	9.31439e-07	ENSG00000015592.17	STMN4	Brain_Cerebellum	0.0248657
ENSG00000165030.4 ~ sex + platform + pcr + PC1 + PC2 + PC3 + PC4 + PC5 + InferredCov1 + InferredCov2 + InferredCov3 + InferredCov4 + InferredCov5 + InferredCov6 + InferredCov7 + InferredCov8 + InferredCov9 + InferredCov10 + sin(radian) + cos(radian)	22	-246.165	2	43.0723	4.43571e-10	ENSG00000165030.4	NFIL3	Brain_Cerebellum	1.18416e-05
ENSG00000067064.12 ~ sex + platform + pcr + PC1 + PC2 + PC3 + PC4 + PC5 + InferredCov1 + InferredCov2 + InferredCov3 + InferredCov4 + InferredCov5 + InferredCov6 + InferredCov7 + InferredCov8 + InferredCov9 + InferredCov10 + sin(radian) + cos(radian)	22	-296.453	2	31.4183	1.5052e-07	ENSG00000067064.12	IDI1	Brain_Cerebellum	0.00401827
ENSG00000272734.1 ~ sex + platform + pcr + PC1 + PC2 + PC3 + PC4 + PC5 + InferredCov1 + InferredCov2 + InferredCov3 + InferredCov4 + InferredCov5 + InferredCov6 + InferredCov7 + InferredCov8 + InferredCov9 + InferredCov10 + sin(radian) + cos(radian)	22	-257.758	2	35.4156	2.03988e-08	ENSG00000272734.1	ADIRF-AS1	Brain_Cerebellum	0.000544567
ENSG00000119986.7 ~ sex + platform + pcr + PC1 + PC2 + PC3 + PC4 + PC5 + InferredCov1 + InferredCov2 + InferredCov3 + InferredCov4 + InferredCov5 + InferredCov6 + InferredCov7 + InferredCov8 + InferredCov9 + InferredCov10 + sin(radian) + cos(radian)	22	-271.851	2	27.999	8.31937e-07	ENSG00000119986.7	AVPI1	Brain_Cerebellum	0.0222094
ENSG00000184524.6 ~ sex + platform + pcr + PC1 + PC2 + PC3 + PC4 + PC5 + InferredCov1 + InferredCov2 + InferredCov3 + InferredCov4 + InferredCov5 + InferredCov6 + InferredCov7 + InferredCov8 + InferredCov9 + InferredCov10 + sin(radian) + cos(radian)	22	-127.975	2	27.7284	9.52469e-07	ENSG00000184524.6	CEND1	Brain_Cerebellum	0.0254271
ENSG00000133794.20 ~ sex + platform + pcr + PC1 + PC2 + PC3 + PC4 + PC5 + InferredCov1 + InferredCov2 + InferredCov3 + InferredCov4 + InferredCov5 + InferredCov6 + InferredCov7 + InferredCov8 + InferredCov9 + InferredCov10 + sin(radian) + cos(radian)	22	-281.02	2	73.978	8.62739e-17	ENSG00000133794.20	BMAL1	Brain_Cerebellum	2.30317e-12
ENSG00000121671.12 ~ sex + platform + pcr + PC1 + PC2 + PC3 + PC4 + PC5 + InferredCov1 + InferredCov2 + InferredCov3 + InferredCov4 + InferredCov5 + InferredCov6 + InferredCov7 + InferredCov8 + InferredCov9 + InferredCov10 + sin(radian) + cos(radian)	22	-205.291	2	28.3556	6.96077e-07	ENSG00000121671.12	CRY2	Brain_Cerebellum	0.0185825
ENSG00000109906.15 ~ sex + platform + pcr + PC1 + PC2 + PC3 + PC4 + PC5 + InferredCov1 + InferredCov2 + InferredCov3 + InferredCov4 + InferredCov5 + InferredCov6 + InferredCov7 + InferredCov8 + InferredCov9 + InferredCov10 + sin(radian) + cos(radian)	22	-209.386	2	29.9538	3.13052e-07	ENSG00000109906.15	ZBTB16	Brain_Cerebellum	0.00835725
ENSG00000036672.16 ~ sex + platform + pcr + PC1 + PC2 + PC3 + PC4 + PC5 + InferredCov1 + InferredCov2 + InferredCov3 + InferredCov4 + InferredCov5 + InferredCov6 + InferredCov7 + InferredCov8 + InferredCov9 + InferredCov10 + sin(radian) + cos(radian)	22	-247.096	2	32.4115	9.16089e-08	ENSG00000036672.16	USP2	Brain_Cerebellum	0.00244559
ENSG00000204241.9 ~ sex + platform + pcr + PC1 + PC2 + PC3 + PC4 + PC5 + InferredCov1 + InferredCov2 + InferredCov3 + InferredCov4 + InferredCov5 + InferredCov6 + InferredCov7 + InferredCov8 + InferredCov9 + InferredCov10 + sin(radian) + cos(radian)	22	-196.511	2	27.6255	1.00279e-06	ENSG00000204241.9	LINC02731	Brain_Cerebellum	0.0267704
ENSG00000165714.11 ~ sex + platform + pcr + PC1 + PC2 + PC3 + PC4 + PC5 + InferredCov1 + InferredCov2 + InferredCov3 + InferredCov4 + InferredCov5 + InferredCov6 + InferredCov7 + InferredCov8 + InferredCov9 + InferredCov10 + sin(radian) + cos(radian)	22	-246.604	2	29.5603	3.81112e-07	ENSG00000165714.11	BORCS5	Brain_Cerebellum	0.0101742
ENSG00000111266.9 ~ sex + platform + pcr + PC1 + PC2 + PC3 + PC4 + PC5 + InferredCov1 + InferredCov2 + InferredCov3 + InferredCov4 + InferredCov5 + InferredCov6 + InferredCov7 + InferredCov8 + InferredCov9 + InferredCov10 + sin(radian) + cos(radian)	22	-254.567	2	31.1231	1.74462e-07	ENSG00000111266.9	DUSP16	Brain_Cerebellum	0.00465743
ENSG00000123095.6 ~ sex + platform + pcr + PC1 + PC2 + PC3 + PC4 + PC5 + InferredCov1 + InferredCov2 + InferredCov3 + InferredCov4 + InferredCov5 + InferredCov6 + InferredCov7 + InferredCov8 + InferredCov9 + InferredCov10 + sin(radian) + cos(radian)	22	-222.352	2	82.6584	1.12448e-18	ENSG00000123095.6	BHLHE41	Brain_Cerebellum	3.00192e-14
ENSG00000122034.17 ~ sex + platform + pcr + PC1 + PC2 + PC3 + PC4 + PC5 + InferredCov1 + InferredCov2 + InferredCov3 + InferredCov4 + InferredCov5 + InferredCov6 + InferredCov7 + InferredCov8 + InferredCov9 + InferredCov10 + sin(radian) + cos(radian)	22	-282.545	2	33.9873	4.16625e-08	ENSG00000122034.17	GTF3A	Brain_Cerebellum	0.00111222
ENSG00000140386.13 ~ sex + platform + pcr + PC1 + PC2 + PC3 + PC4 + PC5 + InferredCov1 + InferredCov2 + InferredCov3 + InferredCov4 + InferredCov5 + InferredCov6 + InferredCov7 + InferredCov8 + InferredCov9 + InferredCov10 + sin(radian) + cos(radian)	22	-202.022	2	26.382	1.86735e-06	ENSG00000140386.13	SCAPER	Brain_Cerebellum	0.0498508
ENSG00000197562.10 ~ sex + platform + pcr + PC1 + PC2 + PC3 + PC4 + PC5 + InferredCov1 + InferredCov2 + InferredCov3 + InferredCov4 + InferredCov5 + InferredCov6 + InferredCov7 + InferredCov8 + InferredCov9 + InferredCov10 + sin(radian) + cos(radian)	22	-177.99	2	30.4141	2.48697e-07	ENSG00000197562.10	RAB40C	Brain_Cerebellum	0.00663921
ENSG00000174238.16 ~ sex + platform + pcr + PC1 + PC2 + PC3 + PC4 + PC5 + InferredCov1 + InferredCov2 + InferredCov3 + InferredCov4 + InferredCov5 + InferredCov6 + InferredCov7 + InferredCov8 + InferredCov9 + InferredCov10 + sin(radian) + cos(radian)	22	-104.269	2	30.3398	2.581e-07	ENSG00000174238.16	PITPNA	Brain_Cerebellum	0.00689024
ENSG00000179094.16 ~ sex + platform + pcr + PC1 + PC2 + PC3 + PC4 + PC5 + InferredCov1 + InferredCov2 + InferredCov3 + InferredCov4 + InferredCov5 + InferredCov6 + InferredCov7 + InferredCov8 + InferredCov9 + InferredCov10 + sin(radian) + cos(radian)	22	-210.665	2	84.8397	3.77831e-19	ENSG00000179094.16	PER1	Brain_Cerebellum	1.00866e-14
ENSG00000126861.5 ~ sex + platform + pcr + PC1 + PC2 + PC3 + PC4 + PC5 + InferredCov1 + InferredCov2 + InferredCov3 + InferredCov4 + InferredCov5 + InferredCov6 + InferredCov7 + InferredCov8 + InferredCov9 + InferredCov10 + sin(radian) + cos(radian)	22	-187.809	2	29.0073	5.02508e-07	ENSG00000126861.5	OMG	Brain_Cerebellum	0.013415
ENSG00000108684.15 ~ sex + platform + pcr + PC1 + PC2 + PC3 + PC4 + PC5 + InferredCov1 + InferredCov2 + InferredCov3 + InferredCov4 + InferredCov5 + InferredCov6 + InferredCov7 + InferredCov8 + InferredCov9 + InferredCov10 + sin(radian) + cos(radian)	22	-278.402	2	27.597	1.01714e-06	ENSG00000108684.15	ASIC2	Brain_Cerebellum	0.0271536
ENSG00000126368.6 ~ sex + platform + pcr + PC1 + PC2 + PC3 + PC4 + PC5 + InferredCov1 + InferredCov2 + InferredCov3 + InferredCov4 + InferredCov5 + InferredCov6 + InferredCov7 + InferredCov8 + InferredCov9 + InferredCov10 + sin(radian) + cos(radian)	22	-208.902	2	109.01	2.13213e-24	ENSG00000126368.6	NR1D1	Brain_Cerebellum	5.69194e-20
ENSG00000108924.14 ~ sex + platform + pcr + PC1 + PC2 + PC3 + PC4 + PC5 + InferredCov1 + InferredCov2 + InferredCov3 + InferredCov4 + InferredCov5 + InferredCov6 + InferredCov7 + InferredCov8 + InferredCov9 + InferredCov10 + sin(radian) + cos(radian)	22	-281.192	2	35.9644	1.55034e-08	ENSG00000108924.14	HLF	Brain_Cerebellum	0.000413878
ENSG00000101745.17 ~ sex + platform + pcr + PC1 + PC2 + PC3 + PC4 + PC5 + InferredCov1 + InferredCov2 + InferredCov3 + InferredCov4 + InferredCov5 + InferredCov6 + InferredCov7 + InferredCov8 + InferredCov9 + InferredCov10 + sin(radian) + cos(radian)	22	-211.25	2	27.5079	1.06349e-06	ENSG00000101745.17	ANKRD12	Brain_Cerebellum	0.0283909
ENSG00000130309.12 ~ sex + platform + pcr + PC1 + PC2 + PC3 + PC4 + PC5 + InferredCov1 + InferredCov2 + InferredCov3 + InferredCov4 + InferredCov5 + InferredCov6 + InferredCov7 + InferredCov8 + InferredCov9 + InferredCov10 + sin(radian) + cos(radian)	22	-195.803	2	31.6617	1.33272e-07	ENSG00000130309.12	COLGALT1	Brain_Cerebellum	0.00355783
ENSG00000286867.1 ~ sex + platform + pcr + PC1 + PC2 + PC3 + PC4 + PC5 + InferredCov1 + InferredCov2 + InferredCov3 + InferredCov4 + InferredCov5 + InferredCov6 + InferredCov7 + InferredCov8 + InferredCov9 + InferredCov10 + sin(radian) + cos(radian)	22	-307.528	2	28.5019	6.4697e-07	ENSG00000286867.1	ENSG00000286867.1	Brain_Cerebellum	0.0172715
ENSG00000079432.9 ~ sex + platform + pcr + PC1 + PC2 + PC3 + PC4 + PC5 + InferredCov1 + InferredCov2 + InferredCov3 + InferredCov4 + InferredCov5 + InferredCov6 + InferredCov7 + InferredCov8 + InferredCov9 + InferredCov10 + sin(radian) + cos(radian)	22	-191.434	2	28.318	7.09291e-07	ENSG00000079432.9	CIC	Brain_Cerebellum	0.0189352
ENSG00000105516.11 ~ sex + platform + pcr + PC1 + PC2 + PC3 + PC4 + PC5 + InferredCov1 + InferredCov2 + InferredCov3 + InferredCov4 + InferredCov5 + InferredCov6 + InferredCov7 + InferredCov8 + InferredCov9 + InferredCov10 + sin(radian) + cos(radian)	22	-251.16	2	87.4293	1.03506e-19	ENSG00000105516.11	DBP	Brain_Cerebellum	2.7632e-15
ENSG00000100991.12 ~ sex + platform + pcr + PC1 + PC2 + PC3 + PC4 + PC5 + InferredCov1 + InferredCov2 + InferredCov3 + InferredCov4 + InferredCov5 + InferredCov6 + InferredCov7 + InferredCov8 + InferredCov9 + InferredCov10 + sin(radian) + cos(radian)	22	-224.419	2	35.6093	1.85158e-08	ENSG00000100991.12	TRPC4AP	Brain_Cerebellum	0.000494298
ENSG00000184787.19 ~ sex + platform + pcr + PC1 + PC2 + PC3 + PC4 + PC5 + InferredCov1 + InferredCov2 + InferredCov3 + InferredCov4 + InferredCov5 + InferredCov6 + InferredCov7 + InferredCov8 + InferredCov9 + InferredCov10 + sin(radian) + cos(radian)	22	-268.542	2	40.2951	1.77839e-09	ENSG00000184787.19	UBE2G2	Brain_Cerebellum	4.74758e-05
ENSG00000167074.15 ~ sex + platform + pcr + PC1 + PC2 + PC3 + PC4 + PC5 + InferredCov1 + InferredCov2 + InferredCov3 + InferredCov4 + InferredCov5 + InferredCov6 + InferredCov7 + InferredCov8 + InferredCov9 + InferredCov10 + sin(radian) + cos(radian)	22	-204.699	2	119.13	1.35273e-26	ENSG00000167074.15	TEF	Brain_Cerebellum	3.61125e-22
ENSG00000185222.10 ~ sex + platform + pcr + PC1 + PC2 + PC3 + PC4 + PC5 + InferredCov1 + InferredCov2 + InferredCov3 + InferredCov4 + InferredCov5 + InferredCov6 + InferredCov7 + InferredCov8 + InferredCov9 + InferredCov10 + sin(radian) + cos(radian)	22	-234.701	2	30.1807	2.79479e-07	ENSG00000185222.10	TCEAL9	Brain_Cerebellum	0.00746096
ENSG00000188157.15 ~ sex + platform + pcr + PC1 + PC2 + PC3 + PC4 + PC5 + InferredCov1 + InferredCov2 + InferredCov3 + InferredCov4 + InferredCov5 + InferredCov6 + InferredCov7 + InferredCov8 + InferredCov9 + InferredCov10 + sin(radian) + cos(radian)	22	-233.102	2	39.6463	2.45994e-09	ENSG00000188157.15	AGRN	Brain_Cortex	6.42882e-05
ENSG00000284703.1 ~ sex + platform + pcr + PC1 + PC2 + PC3 + PC4 + PC5 + InferredCov1 + InferredCov2 + InferredCov3 + InferredCov4 + InferredCov5 + InferredCov6 + InferredCov7 + InferredCov8 + InferredCov9 + InferredCov10 + sin(radian) + cos(radian)	22	-154.693	2	28.1052	7.88909e-07	ENSG00000284703.1	ENSG00000284703.1	Brain_Cortex	0.0206173
ENSG00000049246.15 ~ sex + platform + pcr + PC1 + PC2 + PC3 + PC4 + PC5 + InferredCov1 + InferredCov2 + InferredCov3 + InferredCov4 + InferredCov5 + InferredCov6 + InferredCov7 + InferredCov8 + InferredCov9 + InferredCov10 + sin(radian) + cos(radian)	22	-218.548	2	103.473	3.39638e-23	ENSG00000049246.15	PER3	Brain_Cortex	8.87611e-19
ENSG00000090020.11 ~ sex + platform + pcr + PC1 + PC2 + PC3 + PC4 + PC5 + InferredCov1 + InferredCov2 + InferredCov3 + InferredCov4 + InferredCov5 + InferredCov6 + InferredCov7 + InferredCov8 + InferredCov9 + InferredCov10 + sin(radian) + cos(radian)	22	-144.493	2	26.8469	1.48002e-06	ENSG00000090020.11	SLC9A1	Brain_Cortex	0.0386788
ENSG00000159023.22 ~ sex + platform + pcr + PC1 + PC2 + PC3 + PC4 + PC5 + InferredCov1 + InferredCov2 + InferredCov3 + InferredCov4 + InferredCov5 + InferredCov6 + InferredCov7 + InferredCov8 + InferredCov9 + InferredCov10 + sin(radian) + cos(radian)	22	-243.645	2	30.1572	2.82782e-07	ENSG00000159023.22	EPB41	Brain_Cortex	0.00739022
ENSG00000159208.16 ~ sex + platform + pcr + PC1 + PC2 + PC3 + PC4 + PC5 + InferredCov1 + InferredCov2 + InferredCov3 + InferredCov4 + InferredCov5 + InferredCov6 + InferredCov7 + InferredCov8 + InferredCov9 + InferredCov10 + sin(radian) + cos(radian)	22	-264.294	2	137.233	1.58546e-30	ENSG00000159208.16	CIART	Brain_Cortex	4.14344e-26
ENSG00000151692.15 ~ sex + platform + pcr + PC1 + PC2 + PC3 + PC4 + PC5 + InferredCov1 + InferredCov2 + InferredCov3 + InferredCov4 + InferredCov5 + InferredCov6 + InferredCov7 + InferredCov8 + InferredCov9 + InferredCov10 + sin(radian) + cos(radian)	22	-184.364	2	31.0772	1.78517e-07	ENSG00000151692.15	RNF144A	Brain_Cortex	0.00466536
ENSG00000115194.11 ~ sex + platform + pcr + PC1 + PC2 + PC3 + PC4 + PC5 + InferredCov1 + InferredCov2 + InferredCov3 + InferredCov4 + InferredCov5 + InferredCov6 + InferredCov7 + InferredCov8 + InferredCov9 + InferredCov10 + sin(radian) + cos(radian)	22	-83.7982	2	26.5555	1.71217e-06	ENSG00000115194.11	SLC30A3	Brain_Cortex	0.0447458
ENSG00000135638.14 ~ sex + platform + pcr + PC1 + PC2 + PC3 + PC4 + PC5 + InferredCov1 + InferredCov2 + InferredCov3 + InferredCov4 + InferredCov5 + InferredCov6 + InferredCov7 + InferredCov8 + InferredCov9 + InferredCov10 + sin(radian) + cos(radian)	22	-144.442	2	32.0718	1.08567e-07	ENSG00000135638.14	EMX1	Brain_Cortex	0.0028373
ENSG00000168758.11 ~ sex + platform + pcr + PC1 + PC2 + PC3 + PC4 + PC5 + InferredCov1 + InferredCov2 + InferredCov3 + InferredCov4 + InferredCov5 + InferredCov6 + InferredCov7 + InferredCov8 + InferredCov9 + InferredCov10 + sin(radian) + cos(radian)	22	-169.303	2	34.7116	2.90048e-08	ENSG00000168758.11	SEMA4C	Brain_Cortex	0.000758012
ENSG00000144583.5 ~ sex + platform + pcr + PC1 + PC2 + PC3 + PC4 + PC5 + InferredCov1 + InferredCov2 + InferredCov3 + InferredCov4 + InferredCov5 + InferredCov6 + InferredCov7 + InferredCov8 + InferredCov9 + InferredCov10 + sin(radian) + cos(radian)	22	-73.1766	2	35.5799	1.87903e-08	ENSG00000144583.5	MARCHF4	Brain_Cortex	0.000491065
ENSG00000124019.10 ~ sex + platform + pcr + PC1 + PC2 + PC3 + PC4 + PC5 + InferredCov1 + InferredCov2 + InferredCov3 + InferredCov4 + InferredCov5 + InferredCov6 + InferredCov7 + InferredCov8 + InferredCov9 + InferredCov10 + sin(radian) + cos(radian)	22	-295.286	2	38.2824	4.86502e-09	ENSG00000124019.10	FAM124B	Brain_Cortex	0.000127143
ENSG00000134107.5 ~ sex + platform + pcr + PC1 + PC2 + PC3 + PC4 + PC5 + InferredCov1 + InferredCov2 + InferredCov3 + InferredCov4 + InferredCov5 + InferredCov6 + InferredCov7 + InferredCov8 + InferredCov9 + InferredCov10 + sin(radian) + cos(radian)	22	-282.968	2	34.3633	3.45228e-08	ENSG00000134107.5	BHLHE40	Brain_Cortex	0.00090222
ENSG00000174738.13 ~ sex + platform + pcr + PC1 + PC2 + PC3 + PC4 + PC5 + InferredCov1 + InferredCov2 + InferredCov3 + InferredCov4 + InferredCov5 + InferredCov6 + InferredCov7 + InferredCov8 + InferredCov9 + InferredCov10 + sin(radian) + cos(radian)	22	-135.099	2	146.592	1.47227e-32	ENSG00000174738.13	NR1D2	Brain_Cortex	3.84763e-28
ENSG00000114739.14 ~ sex + platform + pcr + PC1 + PC2 + PC3 + PC4 + PC5 + InferredCov1 + InferredCov2 + InferredCov3 + InferredCov4 + InferredCov5 + InferredCov6 + InferredCov7 + InferredCov8 + InferredCov9 + InferredCov10 + sin(radian) + cos(radian)	22	-252.779	2	39.157	3.14175e-09	ENSG00000114739.14	ACVR2B	Brain_Cortex	8.21066e-05
ENSG00000214706.12 ~ sex + platform + pcr + PC1 + PC2 + PC3 + PC4 + PC5 + InferredCov1 + InferredCov2 + InferredCov3 + InferredCov4 + InferredCov5 + InferredCov6 + InferredCov7 + InferredCov8 + InferredCov9 + InferredCov10 + sin(radian) + cos(radian)	22	-233.561	2	46.6014	7.59691e-11	ENSG00000214706.12	IFRD2	Brain_Cortex	1.98538e-06
ENSG00000164086.10 ~ sex + platform + pcr + PC1 + PC2 + PC3 + PC4 + PC5 + InferredCov1 + InferredCov2 + InferredCov3 + InferredCov4 + InferredCov5 + InferredCov6 + InferredCov7 + InferredCov8 + InferredCov9 + InferredCov10 + sin(radian) + cos(radian)	22	-217.041	2	41.4729	9.86908e-10	ENSG00000164086.10	DUSP7	Brain_Cortex	2.57918e-05
ENSG00000121440.15 ~ sex + platform + pcr + PC1 + PC2 + PC3 + PC4 + PC5 + InferredCov1 + InferredCov2 + InferredCov3 + InferredCov4 + InferredCov5 + InferredCov6 + InferredCov7 + InferredCov8 + InferredCov9 + InferredCov10 + sin(radian) + cos(radian)	22	-231.205	2	51.4247	6.81199e-12	ENSG00000121440.15	PDZRN3	Brain_Cortex	1.78024e-07
ENSG00000163590.14 ~ sex + platform + pcr + PC1 + PC2 + PC3 + PC4 + PC5 + InferredCov1 + InferredCov2 + InferredCov3 + InferredCov4 + InferredCov5 + InferredCov6 + InferredCov7 + InferredCov8 + InferredCov9 + InferredCov10 + sin(radian) + cos(radian)	22	-36.3423	2	28.8678	5.38799e-07	ENSG00000163590.14	PPM1L	Brain_Cortex	0.014081
ENSG00000090539.15 ~ sex + platform + pcr + PC1 + PC2 + PC3 + PC4 + PC5 + InferredCov1 + InferredCov2 + InferredCov3 + InferredCov4 + InferredCov5 + InferredCov6 + InferredCov7 + InferredCov8 + InferredCov9 + InferredCov10 + sin(radian) + cos(radian)	22	-171.327	2	29.6428	3.65724e-07	ENSG00000090539.15	CHRD	Brain_Cortex	0.00955782
ENSG00000159733.14 ~ sex + platform + pcr + PC1 + PC2 + PC3 + PC4 + PC5 + InferredCov1 + InferredCov2 + InferredCov3 + InferredCov4 + InferredCov5 + InferredCov6 + InferredCov7 + InferredCov8 + InferredCov9 + InferredCov10 + sin(radian) + cos(radian)	22	-180.486	2	57.5801	3.13794e-13	ENSG00000159733.14	ZFYVE28	Brain_Cortex	8.20068e-09
ENSG00000186212.4 ~ sex + platform + pcr + PC1 + PC2 + PC3 + PC4 + PC5 + InferredCov1 + InferredCov2 + InferredCov3 + InferredCov4 + InferredCov5 + InferredCov6 + InferredCov7 + InferredCov8 + InferredCov9 + InferredCov10 + sin(radian) + cos(radian)	22	-37.2251	2	26.3882	1.86151e-06	ENSG00000186212.4	SOWAHB	Brain_Cortex	0.0486488
ENSG00000177453.7 ~ sex + platform + pcr + PC1 + PC2 + PC3 + PC4 + PC5 + InferredCov1 + InferredCov2 + InferredCov3 + InferredCov4 + InferredCov5 + InferredCov6 + InferredCov7 + InferredCov8 + InferredCov9 + InferredCov10 + sin(radian) + cos(radian)	22	-210.731	2	46.1093	9.71621e-11	ENSG00000177453.7	NIM1K	Brain_Cortex	2.53923e-06
ENSG00000113161.17 ~ sex + platform + pcr + PC1 + PC2 + PC3 + PC4 + PC5 + InferredCov1 + InferredCov2 + InferredCov3 + InferredCov4 + InferredCov5 + InferredCov6 + InferredCov7 + InferredCov8 + InferredCov9 + InferredCov10 + sin(radian) + cos(radian)	22	-193.32	2	36.5161	1.17663e-08	ENSG00000113161.17	HMGCR	Brain_Cortex	0.0003075
ENSG00000152413.15 ~ sex + platform + pcr + PC1 + PC2 + PC3 + PC4 + PC5 + InferredCov1 + InferredCov2 + InferredCov3 + InferredCov4 + InferredCov5 + InferredCov6 + InferredCov7 + InferredCov8 + InferredCov9 + InferredCov10 + sin(radian) + cos(radian)	22	-81.9339	2	28.9962	5.05296e-07	ENSG00000152413.15	HOMER1	Brain_Cortex	0.0132054
ENSG00000055147.19 ~ sex + platform + pcr + PC1 + PC2 + PC3 + PC4 + PC5 + InferredCov1 + InferredCov2 + InferredCov3 + InferredCov4 + InferredCov5 + InferredCov6 + InferredCov7 + InferredCov8 + InferredCov9 + InferredCov10 + sin(radian) + cos(radian)	22	-271.66	2	26.3975	1.85289e-06	ENSG00000055147.19	FAM114A2	Brain_Cortex	0.0484234
ENSG00000170214.5 ~ sex + platform + pcr + PC1 + PC2 + PC3 + PC4 + PC5 + InferredCov1 + InferredCov2 + InferredCov3 + InferredCov4 + InferredCov5 + InferredCov6 + InferredCov7 + InferredCov8 + InferredCov9 + InferredCov10 + sin(radian) + cos(radian)	22	-160.939	2	31.3162	1.5841e-07	ENSG00000170214.5	ADRA1B	Brain_Cortex	0.00413988
ENSG00000152954.12 ~ sex + platform + pcr + PC1 + PC2 + PC3 + PC4 + PC5 + InferredCov1 + InferredCov2 + InferredCov3 + InferredCov4 + InferredCov5 + InferredCov6 + InferredCov7 + InferredCov8 + InferredCov9 + InferredCov10 + sin(radian) + cos(radian)	22	-144.122	2	28.981	5.09151e-07	ENSG00000152954.12	NRSN1	Brain_Cortex	0.0133062
ENSG00000135298.15 ~ sex + platform + pcr + PC1 + PC2 + PC3 + PC4 + PC5 + InferredCov1 + InferredCov2 + InferredCov3 + InferredCov4 + InferredCov5 + InferredCov6 + InferredCov7 + InferredCov8 + InferredCov9 + InferredCov10 + sin(radian) + cos(radian)	22	-107.807	2	29.3589	4.2149e-07	ENSG00000135298.15	ADGRB3	Brain_Cortex	0.0110152
ENSG00000106003.14 ~ sex + platform + pcr + PC1 + PC2 + PC3 + PC4 + PC5 + InferredCov1 + InferredCov2 + InferredCov3 + InferredCov4 + InferredCov5 + InferredCov6 + InferredCov7 + InferredCov8 + InferredCov9 + InferredCov10 + sin(radian) + cos(radian)	22	-155.084	2	32.5263	8.64976e-08	ENSG00000106003.14	LFNG	Brain_Cortex	0.00226053
ENSG00000106236.4 ~ sex + platform + pcr + PC1 + PC2 + PC3 + PC4 + PC5 + InferredCov1 + InferredCov2 + InferredCov3 + InferredCov4 + InferredCov5 + InferredCov6 + InferredCov7 + InferredCov8 + InferredCov9 + InferredCov10 + sin(radian) + cos(radian)	22	-213.631	2	26.9226	1.42509e-06	ENSG00000106236.4	NPTX2	Brain_Cortex	0.0372432
ENSG00000091127.14 ~ sex + platform + pcr + PC1 + PC2 + PC3 + PC4 + PC5 + InferredCov1 + InferredCov2 + InferredCov3 + InferredCov4 + InferredCov5 + InferredCov6 + InferredCov7 + InferredCov8 + InferredCov9 + InferredCov10 + sin(radian) + cos(radian)	22	-200.909	2	41.4498	9.98379e-10	ENSG00000091127.14	PUS7	Brain_Cortex	2.60916e-05
ENSG00000198010.13 ~ sex + platform + pcr + PC1 + PC2 + PC3 + PC4 + PC5 + InferredCov1 + InferredCov2 + InferredCov3 + InferredCov4 + InferredCov5 + InferredCov6 + InferredCov7 + InferredCov8 + InferredCov9 + InferredCov10 + sin(radian) + cos(radian)	22	-85.951	2	27.5112	1.06176e-06	ENSG00000198010.13	DLGAP2	Brain_Cortex	0.0277481
ENSG00000147526.20 ~ sex + platform + pcr + PC1 + PC2 + PC3 + PC4 + PC5 + InferredCov1 + InferredCov2 + InferredCov3 + InferredCov4 + InferredCov5 + InferredCov6 + InferredCov7 + InferredCov8 + InferredCov9 + InferredCov10 + sin(radian) + cos(radian)	22	-247.079	2	30.7247	2.12922e-07	ENSG00000147526.20	TACC1	Brain_Cortex	0.0055645
ENSG00000150054.19 ~ sex + platform + pcr + PC1 + PC2 + PC3 + PC4 + PC5 + InferredCov1 + InferredCov2 + InferredCov3 + InferredCov4 + InferredCov5 + InferredCov6 + InferredCov7 + InferredCov8 + InferredCov9 + InferredCov10 + sin(radian) + cos(radian)	22	-144.997	2	33.6817	4.85421e-08	ENSG00000150054.19	MPP7	Brain_Cortex	0.0012686
ENSG00000180720.8 ~ sex + platform + pcr + PC1 + PC2 + PC3 + PC4 + PC5 + InferredCov1 + InferredCov2 + InferredCov3 + InferredCov4 + InferredCov5 + InferredCov6 + InferredCov7 + InferredCov8 + InferredCov9 + InferredCov10 + sin(radian) + cos(radian)	22	-107.664	2	33.4826	5.36235e-08	ENSG00000180720.8	CHRM4	Brain_Cortex	0.0014014
ENSG00000168539.4 ~ sex + platform + pcr + PC1 + PC2 + PC3 + PC4 + PC5 + InferredCov1 + InferredCov2 + InferredCov3 + InferredCov4 + InferredCov5 + InferredCov6 + InferredCov7 + InferredCov8 + InferredCov9 + InferredCov10 + sin(radian) + cos(radian)	22	-121.798	2	41.14	1.16565e-09	ENSG00000168539.4	CHRM1	Brain_Cortex	3.04631e-05
ENSG00000062282.15 ~ sex + platform + pcr + PC1 + PC2 + PC3 + PC4 + PC5 + InferredCov1 + InferredCov2 + InferredCov3 + InferredCov4 + InferredCov5 + InferredCov6 + InferredCov7 + InferredCov8 + InferredCov9 + InferredCov10 + sin(radian) + cos(radian)	22	-203.358	2	40.3277	1.74964e-09	ENSG00000062282.15	DGAT2	Brain_Cortex	4.57252e-05
ENSG00000036672.16 ~ sex + platform + pcr + PC1 + PC2 + PC3 + PC4 + PC5 + InferredCov1 + InferredCov2 + InferredCov3 + InferredCov4 + InferredCov5 + InferredCov6 + InferredCov7 + InferredCov8 + InferredCov9 + InferredCov10 + sin(radian) + cos(radian)	22	-250.18	2	45.6024	1.25192e-10	ENSG00000036672.16	USP2	Brain_Cortex	3.27176e-06
ENSG00000123095.6 ~ sex + platform + pcr + PC1 + PC2 + PC3 + PC4 + PC5 + InferredCov1 + InferredCov2 + InferredCov3 + InferredCov4 + InferredCov5 + InferredCov6 + InferredCov7 + InferredCov8 + InferredCov9 + InferredCov10 + sin(radian) + cos(radian)	22	-273.128	2	59.9017	9.82898e-14	ENSG00000123095.6	BHLHE41	Brain_Cortex	2.56871e-09
ENSG00000170456.16 ~ sex + platform + pcr + PC1 + PC2 + PC3 + PC4 + PC5 + InferredCov1 + InferredCov2 + InferredCov3 + InferredCov4 + InferredCov5 + InferredCov6 + InferredCov7 + InferredCov8 + InferredCov9 + InferredCov10 + sin(radian) + cos(radian)	22	-61.8822	2	29.1163	4.75863e-07	ENSG00000170456.16	DENND5B	Brain_Cortex	0.0124362
ENSG00000274021.1 ~ sex + platform + pcr + PC1 + PC2 + PC3 + PC4 + PC5 + InferredCov1 + InferredCov2 + InferredCov3 + InferredCov4 + InferredCov5 + InferredCov6 + InferredCov7 + InferredCov8 + InferredCov9 + InferredCov10 + sin(radian) + cos(radian)	22	-247.534	2	44.617	2.04901e-10	ENSG00000274021.1	ENSG00000274021.1	Brain_Cortex	5.35489e-06
ENSG00000102683.8 ~ sex + platform + pcr + PC1 + PC2 + PC3 + PC4 + PC5 + InferredCov1 + InferredCov2 + InferredCov3 + InferredCov4 + InferredCov5 + InferredCov6 + InferredCov7 + InferredCov8 + InferredCov9 + InferredCov10 + sin(radian) + cos(radian)	22	-250.846	2	44.2824	2.42215e-10	ENSG00000102683.8	SGCG	Brain_Cortex	6.33005e-06
ENSG00000100462.16 ~ sex + platform + pcr + PC1 + PC2 + PC3 + PC4 + PC5 + InferredCov1 + InferredCov2 + InferredCov3 + InferredCov4 + InferredCov5 + InferredCov6 + InferredCov7 + InferredCov8 + InferredCov9 + InferredCov10 + sin(radian) + cos(radian)	22	-192.123	2	29.2092	4.5425e-07	ENSG00000100462.16	PRMT5	Brain_Cortex	0.0118714
ENSG00000139998.16 ~ sex + platform + pcr + PC1 + PC2 + PC3 + PC4 + PC5 + InferredCov1 + InferredCov2 + InferredCov3 + InferredCov4 + InferredCov5 + InferredCov6 + InferredCov7 + InferredCov8 + InferredCov9 + InferredCov10 + sin(radian) + cos(radian)	22	-54.87	2	32.1799	1.02853e-07	ENSG00000139998.16	RAB15	Brain_Cortex	0.00268796
ENSG00000100784.12 ~ sex + platform + pcr + PC1 + PC2 + PC3 + PC4 + PC5 + InferredCov1 + InferredCov2 + InferredCov3 + InferredCov4 + InferredCov5 + InferredCov6 + InferredCov7 + InferredCov8 + InferredCov9 + InferredCov10 + sin(radian) + cos(radian)	22	-262.435	2	41.7559	8.56682e-10	ENSG00000100784.12	RPS6KA5	Brain_Cortex	2.23885e-05
ENSG00000119714.11 ~ sex + platform + pcr + PC1 + PC2 + PC3 + PC4 + PC5 + InferredCov1 + InferredCov2 + InferredCov3 + InferredCov4 + InferredCov5 + InferredCov6 + InferredCov7 + InferredCov8 + InferredCov9 + InferredCov10 + sin(radian) + cos(radian)	22	-167.24	2	28.4788	6.54496e-07	ENSG00000119714.11	GPR68	Brain_Cortex	0.0171046
ENSG00000133958.13 ~ sex + platform + pcr + PC1 + PC2 + PC3 + PC4 + PC5 + InferredCov1 + InferredCov2 + InferredCov3 + InferredCov4 + InferredCov5 + InferredCov6 + InferredCov7 + InferredCov8 + InferredCov9 + InferredCov10 + sin(radian) + cos(radian)	22	-89.0174	2	33.3026	5.86732e-08	ENSG00000133958.13	UNC79	Brain_Cortex	0.00153337
ENSG00000154237.13 ~ sex + platform + pcr + PC1 + PC2 + PC3 + PC4 + PC5 + InferredCov1 + InferredCov2 + InferredCov3 + InferredCov4 + InferredCov5 + InferredCov6 + InferredCov7 + InferredCov8 + InferredCov9 + InferredCov10 + sin(radian) + cos(radian)	22	-150.826	2	27.8358	9.02682e-07	ENSG00000154237.13	LRRK1	Brain_Cortex	0.0235907
ENSG00000197562.10 ~ sex + platform + pcr + PC1 + PC2 + PC3 + PC4 + PC5 + InferredCov1 + InferredCov2 + InferredCov3 + InferredCov4 + InferredCov5 + InferredCov6 + InferredCov7 + InferredCov8 + InferredCov9 + InferredCov10 + sin(radian) + cos(radian)	22	-107.987	2	37.2704	8.06916e-09	ENSG00000197562.10	RAB40C	Brain_Cortex	0.00021088
ENSG00000172840.7 ~ sex + platform + pcr + PC1 + PC2 + PC3 + PC4 + PC5 + InferredCov1 + InferredCov2 + InferredCov3 + InferredCov4 + InferredCov5 + InferredCov6 + InferredCov7 + InferredCov8 + InferredCov9 + InferredCov10 + sin(radian) + cos(radian)	22	-252.605	2	28.9544	5.15967e-07	ENSG00000172840.7	PDP2	Brain_Cortex	0.0134843
ENSG00000179094.16 ~ sex + platform + pcr + PC1 + PC2 + PC3 + PC4 + PC5 + InferredCov1 + InferredCov2 + InferredCov3 + InferredCov4 + InferredCov5 + InferredCov6 + InferredCov7 + InferredCov8 + InferredCov9 + InferredCov10 + sin(radian) + cos(radian)	22	-262.522	2	52.8666	3.31253e-12	ENSG00000179094.16	PER1	Brain_Cortex	8.65695e-08
ENSG00000172716.17 ~ sex + platform + pcr + PC1 + PC2 + PC3 + PC4 + PC5 + InferredCov1 + InferredCov2 + InferredCov3 + InferredCov4 + InferredCov5 + InferredCov6 + InferredCov7 + InferredCov8 + InferredCov9 + InferredCov10 + sin(radian) + cos(radian)	22	-213.861	2	26.8785	1.45682e-06	ENSG00000172716.17	SLFN11	Brain_Cortex	0.0380726
ENSG00000126368.6 ~ sex + platform + pcr + PC1 + PC2 + PC3 + PC4 + PC5 + InferredCov1 + InferredCov2 + InferredCov3 + InferredCov4 + InferredCov5 + InferredCov6 + InferredCov7 + InferredCov8 + InferredCov9 + InferredCov10 + sin(radian) + cos(radian)	22	-256.009	2	120.569	6.58836e-27	ENSG00000126368.6	NR1D1	Brain_Cortex	1.7218e-22
ENSG00000089558.9 ~ sex + platform + pcr + PC1 + PC2 + PC3 + PC4 + PC5 + InferredCov1 + InferredCov2 + InferredCov3 + InferredCov4 + InferredCov5 + InferredCov6 + InferredCov7 + InferredCov8 + InferredCov9 + InferredCov10 + sin(radian) + cos(radian)	22	-232.223	2	95.4972	1.83251e-21	ENSG00000089558.9	KCNH4	Brain_Cortex	4.78908e-17
ENSG00000153944.12 ~ sex + platform + pcr + PC1 + PC2 + PC3 + PC4 + PC5 + InferredCov1 + InferredCov2 + InferredCov3 + InferredCov4 + InferredCov5 + InferredCov6 + InferredCov7 + InferredCov8 + InferredCov9 + InferredCov10 + sin(radian) + cos(radian)	22	-46.3498	2	26.9795	1.38505e-06	ENSG00000153944.12	MSI2	Brain_Cortex	0.0361969
ENSG00000168502.17 ~ sex + platform + pcr + PC1 + PC2 + PC3 + PC4 + PC5 + InferredCov1 + InferredCov2 + InferredCov3 + InferredCov4 + InferredCov5 + InferredCov6 + InferredCov7 + InferredCov8 + InferredCov9 + InferredCov10 + sin(radian) + cos(radian)	22	-154.538	2	30.4613	2.42896e-07	ENSG00000168502.17	MTCL1	Brain_Cortex	0.00634783
ENSG00000101638.14 ~ sex + platform + pcr + PC1 + PC2 + PC3 + PC4 + PC5 + InferredCov1 + InferredCov2 + InferredCov3 + InferredCov4 + InferredCov5 + InferredCov6 + InferredCov7 + InferredCov8 + InferredCov9 + InferredCov10 + sin(radian) + cos(radian)	22	-85.8171	2	28.7433	5.73418e-07	ENSG00000101638.14	ST8SIA5	Brain_Cortex	0.0149857
ENSG00000105722.10 ~ sex + platform + pcr + PC1 + PC2 + PC3 + PC4 + PC5 + InferredCov1 + InferredCov2 + InferredCov3 + InferredCov4 + InferredCov5 + InferredCov6 + InferredCov7 + InferredCov8 + InferredCov9 + InferredCov10 + sin(radian) + cos(radian)	22	-225.388	2	36.7135	1.06604e-08	ENSG00000105722.10	ERF	Brain_Cortex	0.000278598
ENSG00000105516.11 ~ sex + platform + pcr + PC1 + PC2 + PC3 + PC4 + PC5 + InferredCov1 + InferredCov2 + InferredCov3 + InferredCov4 + InferredCov5 + InferredCov6 + InferredCov7 + InferredCov8 + InferredCov9 + InferredCov10 + sin(radian) + cos(radian)	22	-260.097	2	80.947	2.64597e-18	ENSG00000105516.11	DBP	Brain_Cortex	6.91498e-14
ENSG00000125834.13 ~ sex + platform + pcr + PC1 + PC2 + PC3 + PC4 + PC5 + InferredCov1 + InferredCov2 + InferredCov3 + InferredCov4 + InferredCov5 + InferredCov6 + InferredCov7 + InferredCov8 + InferredCov9 + InferredCov10 + sin(radian) + cos(radian)	22	-208.807	2	41.7775	8.47498e-10	ENSG00000125834.13	STK35	Brain_Cortex	2.21485e-05
ENSG00000101194.18 ~ sex + platform + pcr + PC1 + PC2 + PC3 + PC4 + PC5 + InferredCov1 + InferredCov2 + InferredCov3 + InferredCov4 + InferredCov5 + InferredCov6 + InferredCov7 + InferredCov8 + InferredCov9 + InferredCov10 + sin(radian) + cos(radian)	22	-251.916	2	46.6619	7.37044e-11	ENSG00000101194.18	SLC17A9	Brain_Cortex	1.92619e-06
ENSG00000125510.18 ~ sex + platform + pcr + PC1 + PC2 + PC3 + PC4 + PC5 + InferredCov1 + InferredCov2 + InferredCov3 + InferredCov4 + InferredCov5 + InferredCov6 + InferredCov7 + InferredCov8 + InferredCov9 + InferredCov10 + sin(radian) + cos(radian)	22	-162.533	2	50.236	1.23419e-11	ENSG00000125510.18	OPRL1	Brain_Cortex	3.22543e-07
ENSG00000099904.16 ~ sex + platform + pcr + PC1 + PC2 + PC3 + PC4 + PC5 + InferredCov1 + InferredCov2 + InferredCov3 + InferredCov4 + InferredCov5 + InferredCov6 + InferredCov7 + InferredCov8 + InferredCov9 + InferredCov10 + sin(radian) + cos(radian)	22	-191.371	2	36.0723	1.46891e-08	ENSG00000099904.16	ZDHHC8	Brain_Cortex	0.000383885
ENSG00000040608.14 ~ sex + platform + pcr + PC1 + PC2 + PC3 + PC4 + PC5 + InferredCov1 + InferredCov2 + InferredCov3 + InferredCov4 + InferredCov5 + InferredCov6 + InferredCov7 + InferredCov8 + InferredCov9 + InferredCov10 + sin(radian) + cos(radian)	22	-130.581	2	39.7397	2.34765e-09	ENSG00000040608.14	RTN4R	Brain_Cortex	6.13535e-05
ENSG00000049246.15 ~ sex + platform + pcr + PC1 + PC2 + PC3 + PC4 + PC5 + InferredCov1 + InferredCov2 + InferredCov3 + InferredCov4 + InferredCov5 + InferredCov6 + InferredCov7 + InferredCov8 + InferredCov9 + InferredCov10 + sin(radian) + cos(radian)	22	-212.141	2	69.3232	8.84424e-16	ENSG00000049246.15	PER3	Brain_Frontal_Cortex_BA9	2.28924e-11
ENSG00000159208.16 ~ sex + platform + pcr + PC1 + PC2 + PC3 + PC4 + PC5 + InferredCov1 + InferredCov2 + InferredCov3 + InferredCov4 + InferredCov5 + InferredCov6 + InferredCov7 + InferredCov8 + InferredCov9 + InferredCov10 + sin(radian) + cos(radian)	22	-256.837	2	124.929	7.44765e-28	ENSG00000159208.16	CIART	Brain_Frontal_Cortex_BA9	1.92775e-23
ENSG00000160691.19 ~ sex + platform + pcr + PC1 + PC2 + PC3 + PC4 + PC5 + InferredCov1 + InferredCov2 + InferredCov3 + InferredCov4 + InferredCov5 + InferredCov6 + InferredCov7 + InferredCov8 + InferredCov9 + InferredCov10 + sin(radian) + cos(radian)	22	-199.201	2	26.4556	1.79989e-06	ENSG00000160691.19	SHC1	Brain_Frontal_Cortex_BA9	0.0465884
ENSG00000174738.13 ~ sex + platform + pcr + PC1 + PC2 + PC3 + PC4 + PC5 + InferredCov1 + InferredCov2 + InferredCov3 + InferredCov4 + InferredCov5 + InferredCov6 + InferredCov7 + InferredCov8 + InferredCov9 + InferredCov10 + sin(radian) + cos(radian)	22	-148.365	2	85.7951	2.34327e-19	ENSG00000174738.13	NR1D2	Brain_Frontal_Cortex_BA9	6.06531e-15
ENSG00000214706.12 ~ sex + platform + pcr + PC1 + PC2 + PC3 + PC4 + PC5 + InferredCov1 + InferredCov2 + InferredCov3 + InferredCov4 + InferredCov5 + InferredCov6 + InferredCov7 + InferredCov8 + InferredCov9 + InferredCov10 + sin(radian) + cos(radian)	22	-246.722	2	28.8406	5.46178e-07	ENSG00000214706.12	IFRD2	Brain_Frontal_Cortex_BA9	0.0141373
ENSG00000121440.15 ~ sex + platform + pcr + PC1 + PC2 + PC3 + PC4 + PC5 + InferredCov1 + InferredCov2 + InferredCov3 + InferredCov4 + InferredCov5 + InferredCov6 + InferredCov7 + InferredCov8 + InferredCov9 + InferredCov10 + sin(radian) + cos(radian)	22	-256.822	2	57.3028	3.60461e-13	ENSG00000121440.15	PDZRN3	Brain_Frontal_Cortex_BA9	9.33017e-09
ENSG00000163833.8 ~ sex + platform + pcr + PC1 + PC2 + PC3 + PC4 + PC5 + InferredCov1 + InferredCov2 + InferredCov3 + InferredCov4 + InferredCov5 + InferredCov6 + InferredCov7 + InferredCov8 + InferredCov9 + InferredCov10 + sin(radian) + cos(radian)	22	-155.938	2	27.0439	1.34117e-06	ENSG00000163833.8	FBXO40	Brain_Frontal_Cortex_BA9	0.0347148
ENSG00000163659.13 ~ sex + platform + pcr + PC1 + PC2 + PC3 + PC4 + PC5 + InferredCov1 + InferredCov2 + InferredCov3 + InferredCov4 + InferredCov5 + InferredCov6 + InferredCov7 + InferredCov8 + InferredCov9 + InferredCov10 + sin(radian) + cos(radian)	22	-144.662	2	27.3677	1.14074e-06	ENSG00000163659.13	TIPARP	Brain_Frontal_Cortex_BA9	0.029527
ENSG00000159733.14 ~ sex + platform + pcr + PC1 + PC2 + PC3 + PC4 + PC5 + InferredCov1 + InferredCov2 + InferredCov3 + InferredCov4 + InferredCov5 + InferredCov6 + InferredCov7 + InferredCov8 + InferredCov9 + InferredCov10 + sin(radian) + cos(radian)	22	-186.595	2	36.821	1.01023e-08	ENSG00000159733.14	ZFYVE28	Brain_Frontal_Cortex_BA9	0.000261487
ENSG00000177453.7 ~ sex + platform + pcr + PC1 + PC2 + PC3 + PC4 + PC5 + InferredCov1 + InferredCov2 + InferredCov3 + InferredCov4 + InferredCov5 + InferredCov6 + InferredCov7 + InferredCov8 + InferredCov9 + InferredCov10 + sin(radian) + cos(radian)	22	-244.833	2	36.6174	1.11851e-08	ENSG00000177453.7	NIM1K	Brain_Frontal_Cortex_BA9	0.000289514
ENSG00000113161.17 ~ sex + platform + pcr + PC1 + PC2 + PC3 + PC4 + PC5 + InferredCov1 + InferredCov2 + InferredCov3 + InferredCov4 + InferredCov5 + InferredCov6 + InferredCov7 + InferredCov8 + InferredCov9 + InferredCov10 + sin(radian) + cos(radian)	22	-183.318	2	50.5514	1.05414e-11	ENSG00000113161.17	HMGCR	Brain_Frontal_Cortex_BA9	2.72855e-07
ENSG00000178233.18 ~ sex + platform + pcr + PC1 + PC2 + PC3 + PC4 + PC5 + InferredCov1 + InferredCov2 + InferredCov3 + InferredCov4 + InferredCov5 + InferredCov6 + InferredCov7 + InferredCov8 + InferredCov9 + InferredCov10 + sin(radian) + cos(radian)	22	-42.9971	2	31.4076	1.51333e-07	ENSG00000178233.18	TMEM151B	Brain_Frontal_Cortex_BA9	0.0039171
ENSG00000146360.9 ~ sex + platform + pcr + PC1 + PC2 + PC3 + PC4 + PC5 + InferredCov1 + InferredCov2 + InferredCov3 + InferredCov4 + InferredCov5 + InferredCov6 + InferredCov7 + InferredCov8 + InferredCov9 + InferredCov10 + sin(radian) + cos(radian)	22	-248.487	2	27.3866	1.12997e-06	ENSG00000146360.9	GPR6	Brain_Frontal_Cortex_BA9	0.0292482
ENSG00000106003.14 ~ sex + platform + pcr + PC1 + PC2 + PC3 + PC4 + PC5 + InferredCov1 + InferredCov2 + InferredCov3 + InferredCov4 + InferredCov5 + InferredCov6 + InferredCov7 + InferredCov8 + InferredCov9 + InferredCov10 + sin(radian) + cos(radian)	22	-131.004	2	36.4584	1.21102e-08	ENSG00000106003.14	LFNG	Brain_Frontal_Cortex_BA9	0.000313462
ENSG00000186480.13 ~ sex + platform + pcr + PC1 + PC2 + PC3 + PC4 + PC5 + InferredCov1 + InferredCov2 + InferredCov3 + InferredCov4 + InferredCov5 + InferredCov6 + InferredCov7 + InferredCov8 + InferredCov9 + InferredCov10 + sin(radian) + cos(radian)	22	-305.588	2	28.6287	6.07231e-07	ENSG00000186480.13	INSIG1	Brain_Frontal_Cortex_BA9	0.0157176
ENSG00000165061.15 ~ sex + platform + pcr + PC1 + PC2 + PC3 + PC4 + PC5 + InferredCov1 + InferredCov2 + InferredCov3 + InferredCov4 + InferredCov5 + InferredCov6 + InferredCov7 + InferredCov8 + InferredCov9 + InferredCov10 + sin(radian) + cos(radian)	22	-120.987	2	31.8924	1.18756e-07	ENSG00000165061.15	ZMAT4	Brain_Frontal_Cortex_BA9	0.00307388
ENSG00000150054.19 ~ sex + platform + pcr + PC1 + PC2 + PC3 + PC4 + PC5 + InferredCov1 + InferredCov2 + InferredCov3 + InferredCov4 + InferredCov5 + InferredCov6 + InferredCov7 + InferredCov8 + InferredCov9 + InferredCov10 + sin(radian) + cos(radian)	22	-114.589	2	29.0158	5.0037e-07	ENSG00000150054.19	MPP7	Brain_Frontal_Cortex_BA9	0.0129516
ENSG00000180720.8 ~ sex + platform + pcr + PC1 + PC2 + PC3 + PC4 + PC5 + InferredCov1 + InferredCov2 + InferredCov3 + InferredCov4 + InferredCov5 + InferredCov6 + InferredCov7 + InferredCov8 + InferredCov9 + InferredCov10 + sin(radian) + cos(radian)	22	-116.565	2	31.0787	1.78381e-07	ENSG00000180720.8	CHRM4	Brain_Frontal_Cortex_BA9	0.00461721
ENSG00000168539.4 ~ sex + platform + pcr + PC1 + PC2 + PC3 + PC4 + PC5 + InferredCov1 + InferredCov2 + InferredCov3 + InferredCov4 + InferredCov5 + InferredCov6 + InferredCov7 + InferredCov8 + InferredCov9 + InferredCov10 + sin(radian) + cos(radian)	22	-102.036	2	38.5799	4.19249e-09	ENSG00000168539.4	CHRM1	Brain_Frontal_Cortex_BA9	0.000108518
ENSG00000062282.15 ~ sex + platform + pcr + PC1 + PC2 + PC3 + PC4 + PC5 + InferredCov1 + InferredCov2 + InferredCov3 + InferredCov4 + InferredCov5 + InferredCov6 + InferredCov7 + InferredCov8 + InferredCov9 + InferredCov10 + sin(radian) + cos(radian)	22	-189.74	2	47.451	4.96765e-11	ENSG00000062282.15	DGAT2	Brain_Frontal_Cortex_BA9	1.28583e-06
ENSG00000036672.16 ~ sex + platform + pcr + PC1 + PC2 + PC3 + PC4 + PC5 + InferredCov1 + InferredCov2 + InferredCov3 + InferredCov4 + InferredCov5 + InferredCov6 + InferredCov7 + InferredCov8 + InferredCov9 + InferredCov10 + sin(radian) + cos(radian)	22	-220.731	2	46.4467	8.20773e-11	ENSG00000036672.16	USP2	Brain_Frontal_Cortex_BA9	2.12449e-06
ENSG00000123095.6 ~ sex + platform + pcr + PC1 + PC2 + PC3 + PC4 + PC5 + InferredCov1 + InferredCov2 + InferredCov3 + InferredCov4 + InferredCov5 + InferredCov6 + InferredCov7 + InferredCov8 + InferredCov9 + InferredCov10 + sin(radian) + cos(radian)	22	-275.163	2	38.4714	4.42625e-09	ENSG00000123095.6	BHLHE41	Brain_Frontal_Cortex_BA9	0.000114569
ENSG00000177875.5 ~ sex + platform + pcr + PC1 + PC2 + PC3 + PC4 + PC5 + InferredCov1 + InferredCov2 + InferredCov3 + InferredCov4 + InferredCov5 + InferredCov6 + InferredCov7 + InferredCov8 + InferredCov9 + InferredCov10 + sin(radian) + cos(radian)	22	-99.0251	2	26.7437	1.55841e-06	ENSG00000177875.5	CCDC184	Brain_Frontal_Cortex_BA9	0.0403379
ENSG00000008405.12 ~ sex + platform + pcr + PC1 + PC2 + PC3 + PC4 + PC5 + InferredCov1 + InferredCov2 + InferredCov3 + InferredCov4 + InferredCov5 + InferredCov6 + InferredCov7 + InferredCov8 + InferredCov9 + InferredCov10 + sin(radian) + cos(radian)	22	-211.97	2	28.8131	5.53742e-07	ENSG00000008405.12	CRY1	Brain_Frontal_Cortex_BA9	0.0143331
ENSG00000152207.8 ~ sex + platform + pcr + PC1 + PC2 + PC3 + PC4 + PC5 + InferredCov1 + InferredCov2 + InferredCov3 + InferredCov4 + InferredCov5 + InferredCov6 + InferredCov7 + InferredCov8 + InferredCov9 + InferredCov10 + sin(radian) + cos(radian)	22	-258.466	2	28.7569	5.69538e-07	ENSG00000152207.8	CYSLTR2	Brain_Frontal_Cortex_BA9	0.0147419
ENSG00000051108.15 ~ sex + platform + pcr + PC1 + PC2 + PC3 + PC4 + PC5 + InferredCov1 + InferredCov2 + InferredCov3 + InferredCov4 + InferredCov5 + InferredCov6 + InferredCov7 + InferredCov8 + InferredCov9 + InferredCov10 + sin(radian) + cos(radian)	22	-285.832	2	31.2771	1.61536e-07	ENSG00000051108.15	HERPUD1	Brain_Frontal_Cortex_BA9	0.00418121
ENSG00000172840.7 ~ sex + platform + pcr + PC1 + PC2 + PC3 + PC4 + PC5 + InferredCov1 + InferredCov2 + InferredCov3 + InferredCov4 + InferredCov5 + InferredCov6 + InferredCov7 + InferredCov8 + InferredCov9 + InferredCov10 + sin(radian) + cos(radian)	22	-252.832	2	30.8364	2.01357e-07	ENSG00000172840.7	PDP2	Brain_Frontal_Cortex_BA9	0.00521193
ENSG00000179094.16 ~ sex + platform + pcr + PC1 + PC2 + PC3 + PC4 + PC5 + InferredCov1 + InferredCov2 + InferredCov3 + InferredCov4 + InferredCov5 + InferredCov6 + InferredCov7 + InferredCov8 + InferredCov9 + InferredCov10 + sin(radian) + cos(radian)	22	-241.074	2	73.2943	1.21434e-16	ENSG00000179094.16	PER1	Brain_Frontal_Cortex_BA9	3.14319e-12
ENSG00000126368.6 ~ sex + platform + pcr + PC1 + PC2 + PC3 + PC4 + PC5 + InferredCov1 + InferredCov2 + InferredCov3 + InferredCov4 + InferredCov5 + InferredCov6 + InferredCov7 + InferredCov8 + InferredCov9 + InferredCov10 + sin(radian) + cos(radian)	22	-252.684	2	75.9674	3.19073e-17	ENSG00000126368.6	NR1D1	Brain_Frontal_Cortex_BA9	8.25889e-13
ENSG00000089558.9 ~ sex + platform + pcr + PC1 + PC2 + PC3 + PC4 + PC5 + InferredCov1 + InferredCov2 + InferredCov3 + InferredCov4 + InferredCov5 + InferredCov6 + InferredCov7 + InferredCov8 + InferredCov9 + InferredCov10 + sin(radian) + cos(radian)	22	-241.241	2	67.9117	1.79129e-15	ENSG00000089558.9	KCNH4	Brain_Frontal_Cortex_BA9	4.63657e-11
ENSG00000105516.11 ~ sex + platform + pcr + PC1 + PC2 + PC3 + PC4 + PC5 + InferredCov1 + InferredCov2 + InferredCov3 + InferredCov4 + InferredCov5 + InferredCov6 + InferredCov7 + InferredCov8 + InferredCov9 + InferredCov10 + sin(radian) + cos(radian)	22	-261.12	2	85.7319	2.41859e-19	ENSG00000105516.11	DBP	Brain_Frontal_Cortex_BA9	6.26027e-15
ENSG00000124253.11 ~ sex + platform + pcr + PC1 + PC2 + PC3 + PC4 + PC5 + InferredCov1 + InferredCov2 + InferredCov3 + InferredCov4 + InferredCov5 + InferredCov6 + InferredCov7 + InferredCov8 + InferredCov9 + InferredCov10 + sin(radian) + cos(radian)	22	-316.812	2	29.5847	3.765e-07	ENSG00000124253.11	PCK1	Brain_Frontal_Cortex_BA9	0.00974532
ENSG00000101194.18 ~ sex + platform + pcr + PC1 + PC2 + PC3 + PC4 + PC5 + InferredCov1 + InferredCov2 + InferredCov3 + InferredCov4 + InferredCov5 + InferredCov6 + InferredCov7 + InferredCov8 + InferredCov9 + InferredCov10 + sin(radian) + cos(radian)	22	-266.043	2	41.9257	7.86963e-10	ENSG00000101194.18	SLC17A9	Brain_Frontal_Cortex_BA9	2.03697e-05
ENSG00000125510.18 ~ sex + platform + pcr + PC1 + PC2 + PC3 + PC4 + PC5 + InferredCov1 + InferredCov2 + InferredCov3 + InferredCov4 + InferredCov5 + InferredCov6 + InferredCov7 + InferredCov8 + InferredCov9 + InferredCov10 + sin(radian) + cos(radian)	22	-127.345	2	32.827	7.44223e-08	ENSG00000125510.18	OPRL1	Brain_Frontal_Cortex_BA9	0.00192635
ENSG00000040608.14 ~ sex + platform + pcr + PC1 + PC2 + PC3 + PC4 + PC5 + InferredCov1 + InferredCov2 + InferredCov3 + InferredCov4 + InferredCov5 + InferredCov6 + InferredCov7 + InferredCov8 + InferredCov9 + InferredCov10 + sin(radian) + cos(radian)	22	-114.079	2	30.6724	2.18563e-07	ENSG00000040608.14	RTN4R	Brain_Frontal_Cortex_BA9	0.00565728
ENSG00000130054.5 ~ sex + platform + pcr + PC1 + PC2 + PC3 + PC4 + PC5 + InferredCov1 + InferredCov2 + InferredCov3 + InferredCov4 + InferredCov5 + InferredCov6 + InferredCov7 + InferredCov8 + InferredCov9 + InferredCov10 + sin(radian) + cos(radian)	22	-262.674	2	28.4472	6.64913e-07	ENSG00000130054.5	NALF2	Brain_Frontal_Cortex_BA9	0.0172106
ENSG00000176022.7 ~ sex + platform + pcr + PC1 + PC2 + PC3 + PC4 + PC5 + InferredCov1 + InferredCov2 + InferredCov3 + InferredCov4 + InferredCov5 + InferredCov6 + InferredCov7 + InferredCov8 + InferredCov9 + InferredCov10 + sin(radian) + cos(radian)	22	-104.318	2	28.8163	5.5286e-07	ENSG00000176022.7	B3GALT6	Brain_Hippocampus	0.0140802
ENSG00000049246.15 ~ sex + platform + pcr + PC1 + PC2 + PC3 + PC4 + PC5 + InferredCov1 + InferredCov2 + InferredCov3 + InferredCov4 + InferredCov5 + InferredCov6 + InferredCov7 + InferredCov8 + InferredCov9 + InferredCov10 + sin(radian) + cos(radian)	22	-228.091	2	74.6985	6.01758e-17	ENSG00000049246.15	PER3	Brain_Hippocampus	1.53256e-12
ENSG00000213516.10 ~ sex + platform + pcr + PC1 + PC2 + PC3 + PC4 + PC5 + InferredCov1 + InferredCov2 + InferredCov3 + InferredCov4 + InferredCov5 + InferredCov6 + InferredCov7 + InferredCov8 + InferredCov9 + InferredCov10 + sin(radian) + cos(radian)	22	-193.062	2	30.4034	2.5002e-07	ENSG00000213516.10	RBMXL1	Brain_Hippocampus	0.00636751
ENSG00000159208.16 ~ sex + platform + pcr + PC1 + PC2 + PC3 + PC4 + PC5 + InferredCov1 + InferredCov2 + InferredCov3 + InferredCov4 + InferredCov5 + InferredCov6 + InferredCov7 + InferredCov8 + InferredCov9 + InferredCov10 + sin(radian) + cos(radian)	22	-248.235	2	87.5935	9.53495e-20	ENSG00000159208.16	CIART	Brain_Hippocampus	2.42836e-15
ENSG00000124019.10 ~ sex + platform + pcr + PC1 + PC2 + PC3 + PC4 + PC5 + InferredCov1 + InferredCov2 + InferredCov3 + InferredCov4 + InferredCov5 + InferredCov6 + InferredCov7 + InferredCov8 + InferredCov9 + InferredCov10 + sin(radian) + cos(radian)	22	-246.735	2	33.0947	6.50995e-08	ENSG00000124019.10	FAM124B	Brain_Hippocampus	0.00165795
ENSG00000174738.13 ~ sex + platform + pcr + PC1 + PC2 + PC3 + PC4 + PC5 + InferredCov1 + InferredCov2 + InferredCov3 + InferredCov4 + InferredCov5 + InferredCov6 + InferredCov7 + InferredCov8 + InferredCov9 + InferredCov10 + sin(radian) + cos(radian)	22	-171.421	2	118.849	1.55719e-26	ENSG00000174738.13	NR1D2	Brain_Hippocampus	3.96586e-22
ENSG00000287620.1 ~ sex + platform + pcr + PC1 + PC2 + PC3 + PC4 + PC5 + InferredCov1 + InferredCov2 + InferredCov3 + InferredCov4 + InferredCov5 + InferredCov6 + InferredCov7 + InferredCov8 + InferredCov9 + InferredCov10 + sin(radian) + cos(radian)	22	-228.872	2	32.2095	1.01345e-07	ENSG00000287620.1	ENSG00000287620.1	Brain_Hippocampus	0.00258106
ENSG00000137628.18 ~ sex + platform + pcr + PC1 + PC2 + PC3 + PC4 + PC5 + InferredCov1 + InferredCov2 + InferredCov3 + InferredCov4 + InferredCov5 + InferredCov6 + InferredCov7 + InferredCov8 + InferredCov9 + InferredCov10 + sin(radian) + cos(radian)	22	-204.043	2	26.5397	1.72574e-06	ENSG00000137628.18	DDX60	Brain_Hippocampus	0.0439511
ENSG00000091879.14 ~ sex + platform + pcr + PC1 + PC2 + PC3 + PC4 + PC5 + InferredCov1 + InferredCov2 + InferredCov3 + InferredCov4 + InferredCov5 + InferredCov6 + InferredCov7 + InferredCov8 + InferredCov9 + InferredCov10 + sin(radian) + cos(radian)	22	-230.242	2	30.434	2.46233e-07	ENSG00000091879.14	ANGPT2	Brain_Hippocampus	0.00627106
ENSG00000289123.1 ~ sex + platform + pcr + PC1 + PC2 + PC3 + PC4 + PC5 + InferredCov1 + InferredCov2 + InferredCov3 + InferredCov4 + InferredCov5 + InferredCov6 + InferredCov7 + InferredCov8 + InferredCov9 + InferredCov10 + sin(radian) + cos(radian)	22	-268.713	2	26.6587	1.62605e-06	ENSG00000289123.1	ENSG00000289123.1	Brain_Hippocampus	0.0414123
ENSG00000259877.2 ~ sex + platform + pcr + PC1 + PC2 + PC3 + PC4 + PC5 + InferredCov1 + InferredCov2 + InferredCov3 + InferredCov4 + InferredCov5 + InferredCov6 + InferredCov7 + InferredCov8 + InferredCov9 + InferredCov10 + sin(radian) + cos(radian)	22	-208.768	2	32.2089	1.01375e-07	ENSG00000259877.2	ZNF778-DT	Brain_Hippocampus	0.00258183
ENSG00000179094.16 ~ sex + platform + pcr + PC1 + PC2 + PC3 + PC4 + PC5 + InferredCov1 + InferredCov2 + InferredCov3 + InferredCov4 + InferredCov5 + InferredCov6 + InferredCov7 + InferredCov8 + InferredCov9 + InferredCov10 + sin(radian) + cos(radian)	22	-262.194	2	36.366	1.26831e-08	ENSG00000179094.16	PER1	Brain_Hippocampus	0.000323013
ENSG00000126368.6 ~ sex + platform + pcr + PC1 + PC2 + PC3 + PC4 + PC5 + InferredCov1 + InferredCov2 + InferredCov3 + InferredCov4 + InferredCov5 + InferredCov6 + InferredCov7 + InferredCov8 + InferredCov9 + InferredCov10 + sin(radian) + cos(radian)	22	-199.155	2	110.767	8.85722e-25	ENSG00000126368.6	NR1D1	Brain_Hippocampus	2.25576e-20
ENSG00000131477.11 ~ sex + platform + pcr + PC1 + PC2 + PC3 + PC4 + PC5 + InferredCov1 + InferredCov2 + InferredCov3 + InferredCov4 + InferredCov5 + InferredCov6 + InferredCov7 + InferredCov8 + InferredCov9 + InferredCov10 + sin(radian) + cos(radian)	22	-236.933	2	29.2176	4.52348e-07	ENSG00000131477.11	RAMP2	Brain_Hippocampus	0.0115204
ENSG00000105516.11 ~ sex + platform + pcr + PC1 + PC2 + PC3 + PC4 + PC5 + InferredCov1 + InferredCov2 + InferredCov3 + InferredCov4 + InferredCov5 + InferredCov6 + InferredCov7 + InferredCov8 + InferredCov9 + InferredCov10 + sin(radian) + cos(radian)	22	-189.035	2	65.6137	5.6515e-15	ENSG00000105516.11	DBP	Brain_Hippocampus	1.43932e-10
ENSG00000049246.15 ~ sex + platform + pcr + PC1 + PC2 + PC3 + PC4 + PC5 + InferredCov1 + InferredCov2 + InferredCov3 + InferredCov4 + InferredCov5 + InferredCov6 + InferredCov7 + InferredCov8 + InferredCov9 + InferredCov10 + sin(radian) + cos(radian)	22	-219.354	2	71.5702	2.87561e-16	ENSG00000049246.15	PER3	Brain_Hypothalamus	7.53756e-12
ENSG00000159208.16 ~ sex + platform + pcr + PC1 + PC2 + PC3 + PC4 + PC5 + InferredCov1 + InferredCov2 + InferredCov3 + InferredCov4 + InferredCov5 + InferredCov6 + InferredCov7 + InferredCov8 + InferredCov9 + InferredCov10 + sin(radian) + cos(radian)	22	-227.374	2	79.2783	6.09438e-18	ENSG00000159208.16	CIART	Brain_Hypothalamus	1.59746e-13
ENSG00000132326.12 ~ sex + platform + pcr + PC1 + PC2 + PC3 + PC4 + PC5 + InferredCov1 + InferredCov2 + InferredCov3 + InferredCov4 + InferredCov5 + InferredCov6 + InferredCov7 + InferredCov8 + InferredCov9 + InferredCov10 + sin(radian) + cos(radian)	22	-226.953	2	45.5809	1.26539e-10	ENSG00000132326.12	PER2	Brain_Hypothalamus	3.31684e-06
ENSG00000174738.13 ~ sex + platform + pcr + PC1 + PC2 + PC3 + PC4 + PC5 + InferredCov1 + InferredCov2 + InferredCov3 + InferredCov4 + InferredCov5 + InferredCov6 + InferredCov7 + InferredCov8 + InferredCov9 + InferredCov10 + sin(radian) + cos(radian)	22	-197.864	2	84.2371	5.10687e-19	ENSG00000174738.13	NR1D2	Brain_Hypothalamus	1.33861e-14
ENSG00000214706.12 ~ sex + platform + pcr + PC1 + PC2 + PC3 + PC4 + PC5 + InferredCov1 + InferredCov2 + InferredCov3 + InferredCov4 + InferredCov5 + InferredCov6 + InferredCov7 + InferredCov8 + InferredCov9 + InferredCov10 + sin(radian) + cos(radian)	22	-213.556	2	27.6569	9.87154e-07	ENSG00000214706.12	IFRD2	Brain_Hypothalamus	0.0258753
ENSG00000179094.16 ~ sex + platform + pcr + PC1 + PC2 + PC3 + PC4 + PC5 + InferredCov1 + InferredCov2 + InferredCov3 + InferredCov4 + InferredCov5 + InferredCov6 + InferredCov7 + InferredCov8 + InferredCov9 + InferredCov10 + sin(radian) + cos(radian)	22	-254.181	2	29.7232	3.51312e-07	ENSG00000179094.16	PER1	Brain_Hypothalamus	0.00920859
ENSG00000126368.6 ~ sex + platform + pcr + PC1 + PC2 + PC3 + PC4 + PC5 + InferredCov1 + InferredCov2 + InferredCov3 + InferredCov4 + InferredCov5 + InferredCov6 + InferredCov7 + InferredCov8 + InferredCov9 + InferredCov10 + sin(radian) + cos(radian)	22	-276.243	2	56.2227	6.18578e-13	ENSG00000126368.6	NR1D1	Brain_Hypothalamus	1.62142e-08
ENSG00000105516.11 ~ sex + platform + pcr + PC1 + PC2 + PC3 + PC4 + PC5 + InferredCov1 + InferredCov2 + InferredCov3 + InferredCov4 + InferredCov5 + InferredCov6 + InferredCov7 + InferredCov8 + InferredCov9 + InferredCov10 + sin(radian) + cos(radian)	22	-242.222	2	28.7912	5.59843e-07	ENSG00000105516.11	DBP	Brain_Hypothalamus	0.0146746
ENSG00000049246.15 ~ sex + platform + pcr + PC1 + PC2 + PC3 + PC4 + PC5 + InferredCov1 + InferredCov2 + InferredCov3 + InferredCov4 + InferredCov5 + InferredCov6 + InferredCov7 + InferredCov8 + InferredCov9 + InferredCov10 + sin(radian) + cos(radian)	22	-254.662	2	101.664	8.39408e-23	ENSG00000049246.15	PER3	Brain_Nucleus_accumbens_basal_ganglia	2.17625e-18
ENSG00000117758.14 ~ sex + platform + pcr + PC1 + PC2 + PC3 + PC4 + PC5 + InferredCov1 + InferredCov2 + InferredCov3 + InferredCov4 + InferredCov5 + InferredCov6 + InferredCov7 + InferredCov8 + InferredCov9 + InferredCov10 + sin(radian) + cos(radian)	22	-178.38	2	34.4655	3.28025e-08	ENSG00000117758.14	STX12	Brain_Nucleus_accumbens_basal_ganglia	0.000850438
ENSG00000173218.15 ~ sex + platform + pcr + PC1 + PC2 + PC3 + PC4 + PC5 + InferredCov1 + InferredCov2 + InferredCov3 + InferredCov4 + InferredCov5 + InferredCov6 + InferredCov7 + InferredCov8 + InferredCov9 + InferredCov10 + sin(radian) + cos(radian)	22	-242.945	2	28.4152	6.75643e-07	ENSG00000173218.15	VANGL1	Brain_Nucleus_accumbens_basal_ganglia	0.0175167
ENSG00000159208.16 ~ sex + platform + pcr + PC1 + PC2 + PC3 + PC4 + PC5 + InferredCov1 + InferredCov2 + InferredCov3 + InferredCov4 + InferredCov5 + InferredCov6 + InferredCov7 + InferredCov8 + InferredCov9 + InferredCov10 + sin(radian) + cos(radian)	22	-251.362	2	74.9733	5.24506e-17	ENSG00000159208.16	CIART	Brain_Nucleus_accumbens_basal_ganglia	1.35983e-12
ENSG00000174738.13 ~ sex + platform + pcr + PC1 + PC2 + PC3 + PC4 + PC5 + InferredCov1 + InferredCov2 + InferredCov3 + InferredCov4 + InferredCov5 + InferredCov6 + InferredCov7 + InferredCov8 + InferredCov9 + InferredCov10 + sin(radian) + cos(radian)	22	-201.364	2	103.161	3.97139e-23	ENSG00000174738.13	NR1D2	Brain_Nucleus_accumbens_basal_ganglia	1.02962e-18
ENSG00000106003.14 ~ sex + platform + pcr + PC1 + PC2 + PC3 + PC4 + PC5 + InferredCov1 + InferredCov2 + InferredCov3 + InferredCov4 + InferredCov5 + InferredCov6 + InferredCov7 + InferredCov8 + InferredCov9 + InferredCov10 + sin(radian) + cos(radian)	22	-224.424	2	30.8682	1.98175e-07	ENSG00000106003.14	LFNG	Brain_Nucleus_accumbens_basal_ganglia	0.00513789
ENSG00000109906.15 ~ sex + platform + pcr + PC1 + PC2 + PC3 + PC4 + PC5 + InferredCov1 + InferredCov2 + InferredCov3 + InferredCov4 + InferredCov5 + InferredCov6 + InferredCov7 + InferredCov8 + InferredCov9 + InferredCov10 + sin(radian) + cos(radian)	22	-244.934	2	26.4592	1.79666e-06	ENSG00000109906.15	ZBTB16	Brain_Nucleus_accumbens_basal_ganglia	0.0465801
ENSG00000179094.16 ~ sex + platform + pcr + PC1 + PC2 + PC3 + PC4 + PC5 + InferredCov1 + InferredCov2 + InferredCov3 + InferredCov4 + InferredCov5 + InferredCov6 + InferredCov7 + InferredCov8 + InferredCov9 + InferredCov10 + sin(radian) + cos(radian)	22	-269.225	2	43.2009	4.15955e-10	ENSG00000179094.16	PER1	Brain_Nucleus_accumbens_basal_ganglia	1.0784e-05
ENSG00000126368.6 ~ sex + platform + pcr + PC1 + PC2 + PC3 + PC4 + PC5 + InferredCov1 + InferredCov2 + InferredCov3 + InferredCov4 + InferredCov5 + InferredCov6 + InferredCov7 + InferredCov8 + InferredCov9 + InferredCov10 + sin(radian) + cos(radian)	22	-312.398	2	86.9149	1.33868e-19	ENSG00000126368.6	NR1D1	Brain_Nucleus_accumbens_basal_ganglia	3.47065e-15
ENSG00000105516.11 ~ sex + platform + pcr + PC1 + PC2 + PC3 + PC4 + PC5 + InferredCov1 + InferredCov2 + InferredCov3 + InferredCov4 + InferredCov5 + InferredCov6 + InferredCov7 + InferredCov8 + InferredCov9 + InferredCov10 + sin(radian) + cos(radian)	22	-231.67	2	62.172	3.15886e-14	ENSG00000105516.11	DBP	Brain_Nucleus_accumbens_basal_ganglia	8.18965e-10
ENSG00000124160.12 ~ sex + platform + pcr + PC1 + PC2 + PC3 + PC4 + PC5 + InferredCov1 + InferredCov2 + InferredCov3 + InferredCov4 + InferredCov5 + InferredCov6 + InferredCov7 + InferredCov8 + InferredCov9 + InferredCov10 + sin(radian) + cos(radian)	22	-273.26	2	31.8015	1.2428e-07	ENSG00000124160.12	NCOA5	Brain_Nucleus_accumbens_basal_ganglia	0.00322207
ENSG00000049246.15 ~ sex + platform + pcr + PC1 + PC2 + PC3 + PC4 + PC5 + InferredCov1 + InferredCov2 + InferredCov3 + InferredCov4 + InferredCov5 + InferredCov6 + InferredCov7 + InferredCov8 + InferredCov9 + InferredCov10 + sin(radian) + cos(radian)	22	-228.535	2	90.1676	2.63238e-20	ENSG00000049246.15	PER3	Brain_Putamen_basal_ganglia	6.55858e-16
ENSG00000159208.16 ~ sex + platform + pcr + PC1 + PC2 + PC3 + PC4 + PC5 + InferredCov1 + InferredCov2 + InferredCov3 + InferredCov4 + InferredCov5 + InferredCov6 + InferredCov7 + InferredCov8 + InferredCov9 + InferredCov10 + sin(radian) + cos(radian)	22	-174.249	2	39.5173	2.62383e-09	ENSG00000159208.16	CIART	Brain_Putamen_basal_ganglia	6.53727e-05
ENSG00000124019.10 ~ sex + platform + pcr + PC1 + PC2 + PC3 + PC4 + PC5 + InferredCov1 + InferredCov2 + InferredCov3 + InferredCov4 + InferredCov5 + InferredCov6 + InferredCov7 + InferredCov8 + InferredCov9 + InferredCov10 + sin(radian) + cos(radian)	22	-248.75	2	42.5502	5.75892e-10	ENSG00000124019.10	FAM124B	Brain_Putamen_basal_ganglia	1.43483e-05
ENSG00000174738.13 ~ sex + platform + pcr + PC1 + PC2 + PC3 + PC4 + PC5 + InferredCov1 + InferredCov2 + InferredCov3 + InferredCov4 + InferredCov5 + InferredCov6 + InferredCov7 + InferredCov8 + InferredCov9 + InferredCov10 + sin(radian) + cos(radian)	22	-201.026	2	105.72	1.10465e-23	ENSG00000174738.13	NR1D2	Brain_Putamen_basal_ganglia	2.75223e-19
ENSG00000214706.12 ~ sex + platform + pcr + PC1 + PC2 + PC3 + PC4 + PC5 + InferredCov1 + InferredCov2 + InferredCov3 + InferredCov4 + InferredCov5 + InferredCov6 + InferredCov7 + InferredCov8 + InferredCov9 + InferredCov10 + sin(radian) + cos(radian)	22	-218.523	2	29.4294	4.06901e-07	ENSG00000214706.12	IFRD2	Brain_Putamen_basal_ganglia	0.0101379
ENSG00000183580.10 ~ sex + platform + pcr + PC1 + PC2 + PC3 + PC4 + PC5 + InferredCov1 + InferredCov2 + InferredCov3 + InferredCov4 + InferredCov5 + InferredCov6 + InferredCov7 + InferredCov8 + InferredCov9 + InferredCov10 + sin(radian) + cos(radian)	22	-141.499	2	28.3422	7.00743e-07	ENSG00000183580.10	FBXL7	Brain_Putamen_basal_ganglia	0.017459
ENSG00000169499.15 ~ sex + platform + pcr + PC1 + PC2 + PC3 + PC4 + PC5 + InferredCov1 + InferredCov2 + InferredCov3 + InferredCov4 + InferredCov5 + InferredCov6 + InferredCov7 + InferredCov8 + InferredCov9 + InferredCov10 + sin(radian) + cos(radian)	22	-188.329	2	31.5716	1.39416e-07	ENSG00000169499.15	PLEKHA2	Brain_Putamen_basal_ganglia	0.00347356
ENSG00000272734.1 ~ sex + platform + pcr + PC1 + PC2 + PC3 + PC4 + PC5 + InferredCov1 + InferredCov2 + InferredCov3 + InferredCov4 + InferredCov5 + InferredCov6 + InferredCov7 + InferredCov8 + InferredCov9 + InferredCov10 + sin(radian) + cos(radian)	22	-190.826	2	35.0465	2.45328e-08	ENSG00000272734.1	ADIRF-AS1	Brain_Putamen_basal_ganglia	0.000611234
ENSG00000133794.20 ~ sex + platform + pcr + PC1 + PC2 + PC3 + PC4 + PC5 + InferredCov1 + InferredCov2 + InferredCov3 + InferredCov4 + InferredCov5 + InferredCov6 + InferredCov7 + InferredCov8 + InferredCov9 + InferredCov10 + sin(radian) + cos(radian)	22	-266.653	2	61.6464	4.10827e-14	ENSG00000133794.20	BMAL1	Brain_Putamen_basal_ganglia	1.02358e-09
ENSG00000152207.8 ~ sex + platform + pcr + PC1 + PC2 + PC3 + PC4 + PC5 + InferredCov1 + InferredCov2 + InferredCov3 + InferredCov4 + InferredCov5 + InferredCov6 + InferredCov7 + InferredCov8 + InferredCov9 + InferredCov10 + sin(radian) + cos(radian)	22	-205.516	2	28.4313	6.70228e-07	ENSG00000152207.8	CYSLTR2	Brain_Putamen_basal_ganglia	0.0166987
ENSG00000100968.14 ~ sex + platform + pcr + PC1 + PC2 + PC3 + PC4 + PC5 + InferredCov1 + InferredCov2 + InferredCov3 + InferredCov4 + InferredCov5 + InferredCov6 + InferredCov7 + InferredCov8 + InferredCov9 + InferredCov10 + sin(radian) + cos(radian)	22	-136.631	2	30.2094	2.7549e-07	ENSG00000100968.14	NFATC4	Brain_Putamen_basal_ganglia	0.00686384
ENSG00000179094.16 ~ sex + platform + pcr + PC1 + PC2 + PC3 + PC4 + PC5 + InferredCov1 + InferredCov2 + InferredCov3 + InferredCov4 + InferredCov5 + InferredCov6 + InferredCov7 + InferredCov8 + InferredCov9 + InferredCov10 + sin(radian) + cos(radian)	22	-226.767	2	50.1492	1.28898e-11	ENSG00000179094.16	PER1	Brain_Putamen_basal_ganglia	3.2115e-07
ENSG00000181350.12 ~ sex + platform + pcr + PC1 + PC2 + PC3 + PC4 + PC5 + InferredCov1 + InferredCov2 + InferredCov3 + InferredCov4 + InferredCov5 + InferredCov6 + InferredCov7 + InferredCov8 + InferredCov9 + InferredCov10 + sin(radian) + cos(radian)	22	-221.527	2	30.8797	1.97044e-07	ENSG00000181350.12	LRRC75A	Brain_Putamen_basal_ganglia	0.00490934
ENSG00000126368.6 ~ sex + platform + pcr + PC1 + PC2 + PC3 + PC4 + PC5 + InferredCov1 + InferredCov2 + InferredCov3 + InferredCov4 + InferredCov5 + InferredCov6 + InferredCov7 + InferredCov8 + InferredCov9 + InferredCov10 + sin(radian) + cos(radian)	22	-258.356	2	83.2497	8.3667e-19	ENSG00000126368.6	NR1D1	Brain_Putamen_basal_ganglia	2.08456e-14
ENSG00000105516.11 ~ sex + platform + pcr + PC1 + PC2 + PC3 + PC4 + PC5 + InferredCov1 + InferredCov2 + InferredCov3 + InferredCov4 + InferredCov5 + InferredCov6 + InferredCov7 + InferredCov8 + InferredCov9 + InferredCov10 + sin(radian) + cos(radian)	22	-187.848	2	63.4047	1.70551e-14	ENSG00000105516.11	DBP	Brain_Putamen_basal_ganglia	4.24927e-10
ENSG00000125834.13 ~ sex + platform + pcr + PC1 + PC2 + PC3 + PC4 + PC5 + InferredCov1 + InferredCov2 + InferredCov3 + InferredCov4 + InferredCov5 + InferredCov6 + InferredCov7 + InferredCov8 + InferredCov9 + InferredCov10 + sin(radian) + cos(radian)	22	-219.194	2	27.3517	1.14989e-06	ENSG00000125834.13	STK35	Brain_Putamen_basal_ganglia	0.0286494
ENSG00000242114.6 ~ sex + platform + pcr + PC1 + PC2 + PC3 + PC4 + PC5 + InferredCov1 + InferredCov2 + InferredCov3 + InferredCov4 + InferredCov5 + InferredCov6 + InferredCov7 + InferredCov8 + InferredCov9 + InferredCov10 + sin(radian) + cos(radian)	22	-214.324	2	27.4035	1.12049e-06	ENSG00000242114.6	MTFP1	Brain_Putamen_basal_ganglia	0.0279169
ENSG00000167074.15 ~ sex + platform + pcr + PC1 + PC2 + PC3 + PC4 + PC5 + InferredCov1 + InferredCov2 + InferredCov3 + InferredCov4 + InferredCov5 + InferredCov6 + InferredCov7 + InferredCov8 + InferredCov9 + InferredCov10 + sin(radian) + cos(radian)	22	-129.7	2	31.9567	1.14997e-07	ENSG00000167074.15	TEF	Brain_Putamen_basal_ganglia	0.00286515
ENSG00000049246.15 ~ sex + platform + pcr + PC1 + PC2 + PC3 + PC4 + PC5 + InferredCov1 + InferredCov2 + InferredCov3 + InferredCov4 + InferredCov5 + InferredCov6 + InferredCov7 + InferredCov8 + InferredCov9 + InferredCov10 + sin(radian) + cos(radian)	22	-114.479	2	33.105	6.47645e-08	ENSG00000049246.15	PER3	Brain_Spinal_cord_cervical_c-1	0.00166581
ENSG00000159208.16 ~ sex + platform + pcr + PC1 + PC2 + PC3 + PC4 + PC5 + InferredCov1 + InferredCov2 + InferredCov3 + InferredCov4 + InferredCov5 + InferredCov6 + InferredCov7 + InferredCov8 + InferredCov9 + InferredCov10 + sin(radian) + cos(radian)	22	-177.82	2	49.3704	1.90267e-11	ENSG00000159208.16	CIART	Brain_Spinal_cord_cervical_c-1	4.89385e-07
ENSG00000174738.13 ~ sex + platform + pcr + PC1 + PC2 + PC3 + PC4 + PC5 + InferredCov1 + InferredCov2 + InferredCov3 + InferredCov4 + InferredCov5 + InferredCov6 + InferredCov7 + InferredCov8 + InferredCov9 + InferredCov10 + sin(radian) + cos(radian)	22	-154.422	2	46.8993	6.54543e-11	ENSG00000174738.13	NR1D2	Brain_Spinal_cord_cervical_c-1	1.68355e-06
ENSG00000126368.6 ~ sex + platform + pcr + PC1 + PC2 + PC3 + PC4 + PC5 + InferredCov1 + InferredCov2 + InferredCov3 + InferredCov4 + InferredCov5 + InferredCov6 + InferredCov7 + InferredCov8 + InferredCov9 + InferredCov10 + sin(radian) + cos(radian)	22	-167.739	2	66.9389	2.91347e-15	ENSG00000126368.6	NR1D1	Brain_Spinal_cord_cervical_c-1	7.49374e-11
ENSG00000049246.15 ~ sex + platform + pcr + PC1 + PC2 + PC3 + PC4 + PC5 + InferredCov1 + InferredCov2 + InferredCov3 + InferredCov4 + InferredCov5 + InferredCov6 + InferredCov7 + InferredCov8 + InferredCov9 + InferredCov10 + sin(radian) + cos(radian)	22	-154.101	2	69.6266	7.59953e-16	ENSG00000049246.15	PER3	Brain_Substantia_nigra	1.9147e-11
ENSG00000159208.16 ~ sex + platform + pcr + PC1 + PC2 + PC3 + PC4 + PC5 + InferredCov1 + InferredCov2 + InferredCov3 + InferredCov4 + InferredCov5 + InferredCov6 + InferredCov7 + InferredCov8 + InferredCov9 + InferredCov10 + sin(radian) + cos(radian)	22	-158.755	2	54.0176	1.86306e-12	ENSG00000159208.16	CIART	Brain_Substantia_nigra	4.69398e-08
ENSG00000132326.12 ~ sex + platform + pcr + PC1 + PC2 + PC3 + PC4 + PC5 + InferredCov1 + InferredCov2 + InferredCov3 + InferredCov4 + InferredCov5 + InferredCov6 + InferredCov7 + InferredCov8 + InferredCov9 + InferredCov10 + sin(radian) + cos(radian)	22	-159.328	2	46.4728	8.10126e-11	ENSG00000132326.12	PER2	Brain_Substantia_nigra	2.04111e-06
ENSG00000206560.12 ~ sex + platform + pcr + PC1 + PC2 + PC3 + PC4 + PC5 + InferredCov1 + InferredCov2 + InferredCov3 + InferredCov4 + InferredCov5 + InferredCov6 + InferredCov7 + InferredCov8 + InferredCov9 + InferredCov10 + sin(radian) + cos(radian)	22	-106.037	2	27.8172	9.11102e-07	ENSG00000206560.12	ANKRD28	Brain_Substantia_nigra	0.0229552
ENSG00000174738.13 ~ sex + platform + pcr + PC1 + PC2 + PC3 + PC4 + PC5 + InferredCov1 + InferredCov2 + InferredCov3 + InferredCov4 + InferredCov5 + InferredCov6 + InferredCov7 + InferredCov8 + InferredCov9 + InferredCov10 + sin(radian) + cos(radian)	22	-139.047	2	76.5769	2.35256e-17	ENSG00000174738.13	NR1D2	Brain_Substantia_nigra	5.92726e-13
ENSG00000119699.8 ~ sex + platform + pcr + PC1 + PC2 + PC3 + PC4 + PC5 + InferredCov1 + InferredCov2 + InferredCov3 + InferredCov4 + InferredCov5 + InferredCov6 + InferredCov7 + InferredCov8 + InferredCov9 + InferredCov10 + sin(radian) + cos(radian)	22	-114.504	2	28.4592	6.60937e-07	ENSG00000119699.8	TGFB3	Brain_Substantia_nigra	0.0166523
ENSG00000126368.6 ~ sex + platform + pcr + PC1 + PC2 + PC3 + PC4 + PC5 + InferredCov1 + InferredCov2 + InferredCov3 + InferredCov4 + InferredCov5 + InferredCov6 + InferredCov7 + InferredCov8 + InferredCov9 + InferredCov10 + sin(radian) + cos(radian)	22	-161.653	2	46.3696	8.53047e-11	ENSG00000126368.6	NR1D1	Brain_Substantia_nigra	2.14925e-06
ENSG00000070495.15 ~ sex + platform + pcr + PC1 + PC2 + PC3 + PC4 + PC5 + InferredCov1 + InferredCov2 + InferredCov3 + InferredCov4 + InferredCov5 + InferredCov6 + InferredCov7 + InferredCov8 + InferredCov9 + InferredCov10 + sin(radian) + cos(radian)	22	-135.254	2	26.4987	1.76153e-06	ENSG00000070495.15	JMJD6	Brain_Substantia_nigra	0.0443817
ENSG00000105516.11 ~ sex + platform + pcr + PC1 + PC2 + PC3 + PC4 + PC5 + InferredCov1 + InferredCov2 + InferredCov3 + InferredCov4 + InferredCov5 + InferredCov6 + InferredCov7 + InferredCov8 + InferredCov9 + InferredCov10 + sin(radian) + cos(radian)	22	-139.972	2	26.6535	1.63027e-06	ENSG00000105516.11	DBP	Brain_Substantia_nigra	0.0410747
ENSG00000049246.15 ~ sex + platform + pcr + PC1 + PC2 + PC3 + PC4 + PC5 + InferredCov1 + InferredCov2 + InferredCov3 + InferredCov4 + InferredCov5 + InferredCov6 + InferredCov7 + InferredCov8 + InferredCov9 + InferredCov10 + sin(radian) + cos(radian)	22	-400.827	2	243.83	1.12971e-53	ENSG00000049246.15	PER3	Breast_Mammary_Tissue	3.03744e-49
ENSG00000236266.1 ~ sex + platform + pcr + PC1 + PC2 + PC3 + PC4 + PC5 + InferredCov1 + InferredCov2 + InferredCov3 + InferredCov4 + InferredCov5 + InferredCov6 + InferredCov7 + InferredCov8 + InferredCov9 + InferredCov10 + sin(radian) + cos(radian)	22	-468.251	2	77.8513	1.24399e-17	ENSG00000236266.1	ENSG00000236266.1	Breast_Mammary_Tissue	3.3447e-13
ENSG00000117758.14 ~ sex + platform + pcr + PC1 + PC2 + PC3 + PC4 + PC5 + InferredCov1 + InferredCov2 + InferredCov3 + InferredCov4 + InferredCov5 + InferredCov6 + InferredCov7 + InferredCov8 + InferredCov9 + InferredCov10 + sin(radian) + cos(radian)	22	-153.307	2	27.4299	1.1058e-06	ENSG00000117758.14	STX12	Breast_Mammary_Tissue	0.0297316
ENSG00000159208.16 ~ sex + platform + pcr + PC1 + PC2 + PC3 + PC4 + PC5 + InferredCov1 + InferredCov2 + InferredCov3 + InferredCov4 + InferredCov5 + InferredCov6 + InferredCov7 + InferredCov8 + InferredCov9 + InferredCov10 + sin(radian) + cos(radian)	22	-522.132	2	146.805	1.32353e-32	ENSG00000159208.16	CIART	Breast_Mammary_Tissue	3.55858e-28
ENSG00000116194.13 ~ sex + platform + pcr + PC1 + PC2 + PC3 + PC4 + PC5 + InferredCov1 + InferredCov2 + InferredCov3 + InferredCov4 + InferredCov5 + InferredCov6 + InferredCov7 + InferredCov8 + InferredCov9 + InferredCov10 + sin(radian) + cos(radian)	22	-447.295	2	39.0986	3.23472e-09	ENSG00000116194.13	ANGPTL1	Breast_Mammary_Tissue	8.69718e-05
ENSG00000289077.1 ~ sex + platform + pcr + PC1 + PC2 + PC3 + PC4 + PC5 + InferredCov1 + InferredCov2 + InferredCov3 + InferredCov4 + InferredCov5 + InferredCov6 + InferredCov7 + InferredCov8 + InferredCov9 + InferredCov10 + sin(radian) + cos(radian)	22	-545.248	2	30.0303	3.01306e-07	ENSG00000289077.1	ENSG00000289077.1	Breast_Mammary_Tissue	0.00810122
ENSG00000170485.17 ~ sex + platform + pcr + PC1 + PC2 + PC3 + PC4 + PC5 + InferredCov1 + InferredCov2 + InferredCov3 + InferredCov4 + InferredCov5 + InferredCov6 + InferredCov7 + InferredCov8 + InferredCov9 + InferredCov10 + sin(radian) + cos(radian)	22	-428.15	2	79.6487	5.06416e-18	ENSG00000170485.17	NPAS2	Breast_Mammary_Tissue	1.3616e-13
ENSG00000223947.1 ~ sex + platform + pcr + PC1 + PC2 + PC3 + PC4 + PC5 + InferredCov1 + InferredCov2 + InferredCov3 + InferredCov4 + InferredCov5 + InferredCov6 + InferredCov7 + InferredCov8 + InferredCov9 + InferredCov10 + sin(radian) + cos(radian)	22	-458.418	2	71.0892	3.65743e-16	ENSG00000223947.1	ENSG00000223947.1	Breast_Mammary_Tissue	9.83372e-12
ENSG00000235770.6 ~ sex + platform + pcr + PC1 + PC2 + PC3 + PC4 + PC5 + InferredCov1 + InferredCov2 + InferredCov3 + InferredCov4 + InferredCov5 + InferredCov6 + InferredCov7 + InferredCov8 + InferredCov9 + InferredCov10 + sin(radian) + cos(radian)	22	-558.382	2	29.8967	3.2212e-07	ENSG00000235770.6	LINC00607	Breast_Mammary_Tissue	0.00866083
ENSG00000132326.12 ~ sex + platform + pcr + PC1 + PC2 + PC3 + PC4 + PC5 + InferredCov1 + InferredCov2 + InferredCov3 + InferredCov4 + InferredCov5 + InferredCov6 + InferredCov7 + InferredCov8 + InferredCov9 + InferredCov10 + sin(radian) + cos(radian)	22	-406.077	2	84.1471	5.3419e-19	ENSG00000132326.12	PER2	Breast_Mammary_Tissue	1.43628e-14
ENSG00000174738.13 ~ sex + platform + pcr + PC1 + PC2 + PC3 + PC4 + PC5 + InferredCov1 + InferredCov2 + InferredCov3 + InferredCov4 + InferredCov5 + InferredCov6 + InferredCov7 + InferredCov8 + InferredCov9 + InferredCov10 + sin(radian) + cos(radian)	22	-391.883	2	239.374	1.04874e-52	ENSG00000174738.13	NR1D2	Breast_Mammary_Tissue	2.81974e-48
ENSG00000163820.16 ~ sex + platform + pcr + PC1 + PC2 + PC3 + PC4 + PC5 + InferredCov1 + InferredCov2 + InferredCov3 + InferredCov4 + InferredCov5 + InferredCov6 + InferredCov7 + InferredCov8 + InferredCov9 + InferredCov10 + sin(radian) + cos(radian)	22	-487.873	2	30.6334	2.22861e-07	ENSG00000163820.16	FYCO1	Breast_Mammary_Tissue	0.00599207
ENSG00000254122.3 ~ sex + platform + pcr + PC1 + PC2 + PC3 + PC4 + PC5 + InferredCov1 + InferredCov2 + InferredCov3 + InferredCov4 + InferredCov5 + InferredCov6 + InferredCov7 + InferredCov8 + InferredCov9 + InferredCov10 + sin(radian) + cos(radian)	22	-547.419	2	29.9541	3.12997e-07	ENSG00000254122.3	PCDHGB7	Breast_Mammary_Tissue	0.00841556
ENSG00000183826.18 ~ sex + platform + pcr + PC1 + PC2 + PC3 + PC4 + PC5 + InferredCov1 + InferredCov2 + InferredCov3 + InferredCov4 + InferredCov5 + InferredCov6 + InferredCov7 + InferredCov8 + InferredCov9 + InferredCov10 + sin(radian) + cos(radian)	22	-606.05	2	32.3406	9.49143e-08	ENSG00000183826.18	BTBD9	Breast_Mammary_Tissue	0.00255196
ENSG00000122566.22 ~ sex + platform + pcr + PC1 + PC2 + PC3 + PC4 + PC5 + InferredCov1 + InferredCov2 + InferredCov3 + InferredCov4 + InferredCov5 + InferredCov6 + InferredCov7 + InferredCov8 + InferredCov9 + InferredCov10 + sin(radian) + cos(radian)	22	-458.232	2	27.2372	1.21763e-06	ENSG00000122566.22	HNRNPA2B1	Breast_Mammary_Tissue	0.0327383
ENSG00000128607.14 ~ sex + platform + pcr + PC1 + PC2 + PC3 + PC4 + PC5 + InferredCov1 + InferredCov2 + InferredCov3 + InferredCov4 + InferredCov5 + InferredCov6 + InferredCov7 + InferredCov8 + InferredCov9 + InferredCov10 + sin(radian) + cos(radian)	22	-311.994	2	29.8364	3.3197e-07	ENSG00000128607.14	KLHDC10	Breast_Mammary_Tissue	0.00892568
ENSG00000158623.14 ~ sex + platform + pcr + PC1 + PC2 + PC3 + PC4 + PC5 + InferredCov1 + InferredCov2 + InferredCov3 + InferredCov4 + InferredCov5 + InferredCov6 + InferredCov7 + InferredCov8 + InferredCov9 + InferredCov10 + sin(radian) + cos(radian)	22	-579.39	2	36.3325	1.28974e-08	ENSG00000158623.14	COPG2	Breast_Mammary_Tissue	0.000346772
ENSG00000119408.17 ~ sex + platform + pcr + PC1 + PC2 + PC3 + PC4 + PC5 + InferredCov1 + InferredCov2 + InferredCov3 + InferredCov4 + InferredCov5 + InferredCov6 + InferredCov7 + InferredCov8 + InferredCov9 + InferredCov10 + sin(radian) + cos(radian)	22	-533.364	2	30.2751	2.66585e-07	ENSG00000119408.17	NEK6	Breast_Mammary_Tissue	0.00716766
ENSG00000272734.1 ~ sex + platform + pcr + PC1 + PC2 + PC3 + PC4 + PC5 + InferredCov1 + InferredCov2 + InferredCov3 + InferredCov4 + InferredCov5 + InferredCov6 + InferredCov7 + InferredCov8 + InferredCov9 + InferredCov10 + sin(radian) + cos(radian)	22	-445.175	2	57.5213	3.23155e-13	ENSG00000272734.1	ADIRF-AS1	Breast_Mammary_Tissue	8.68866e-09
ENSG00000148672.10 ~ sex + platform + pcr + PC1 + PC2 + PC3 + PC4 + PC5 + InferredCov1 + InferredCov2 + InferredCov3 + InferredCov4 + InferredCov5 + InferredCov6 + InferredCov7 + InferredCov8 + InferredCov9 + InferredCov10 + sin(radian) + cos(radian)	22	-428.689	2	30.443	2.45126e-07	ENSG00000148672.10	GLUD1	Breast_Mammary_Tissue	0.0065907
ENSG00000152804.11 ~ sex + platform + pcr + PC1 + PC2 + PC3 + PC4 + PC5 + InferredCov1 + InferredCov2 + InferredCov3 + InferredCov4 + InferredCov5 + InferredCov6 + InferredCov7 + InferredCov8 + InferredCov9 + InferredCov10 + sin(radian) + cos(radian)	22	-487.966	2	28.0871	7.96091e-07	ENSG00000152804.11	HHEX	Breast_Mammary_Tissue	0.0214045
ENSG00000133794.20 ~ sex + platform + pcr + PC1 + PC2 + PC3 + PC4 + PC5 + InferredCov1 + InferredCov2 + InferredCov3 + InferredCov4 + InferredCov5 + InferredCov6 + InferredCov7 + InferredCov8 + InferredCov9 + InferredCov10 + sin(radian) + cos(radian)	22	-413.694	2	148.475	5.74127e-33	ENSG00000133794.20	BMAL1	Breast_Mammary_Tissue	1.54365e-28
ENSG00000121671.12 ~ sex + platform + pcr + PC1 + PC2 + PC3 + PC4 + PC5 + InferredCov1 + InferredCov2 + InferredCov3 + InferredCov4 + InferredCov5 + InferredCov6 + InferredCov7 + InferredCov8 + InferredCov9 + InferredCov10 + sin(radian) + cos(radian)	22	-506.926	2	86.8762	1.36484e-19	ENSG00000121671.12	CRY2	Breast_Mammary_Tissue	3.66966e-15
ENSG00000175115.13 ~ sex + platform + pcr + PC1 + PC2 + PC3 + PC4 + PC5 + InferredCov1 + InferredCov2 + InferredCov3 + InferredCov4 + InferredCov5 + InferredCov6 + InferredCov7 + InferredCov8 + InferredCov9 + InferredCov10 + sin(radian) + cos(radian)	22	-633.361	2	30.3312	2.59214e-07	ENSG00000175115.13	PACS1	Breast_Mammary_Tissue	0.00696949
ENSG00000166439.6 ~ sex + platform + pcr + PC1 + PC2 + PC3 + PC4 + PC5 + InferredCov1 + InferredCov2 + InferredCov3 + InferredCov4 + InferredCov5 + InferredCov6 + InferredCov7 + InferredCov8 + InferredCov9 + InferredCov10 + sin(radian) + cos(radian)	22	-470.071	2	26.5895	1.68333e-06	ENSG00000166439.6	RNF169	Breast_Mammary_Tissue	0.0452598
ENSG00000065970.9 ~ sex + platform + pcr + PC1 + PC2 + PC3 + PC4 + PC5 + InferredCov1 + InferredCov2 + InferredCov3 + InferredCov4 + InferredCov5 + InferredCov6 + InferredCov7 + InferredCov8 + InferredCov9 + InferredCov10 + sin(radian) + cos(radian)	22	-440.101	2	61.436	4.56399e-14	ENSG00000065970.9	FOXJ2	Breast_Mammary_Tissue	1.22712e-09
ENSG00000123095.6 ~ sex + platform + pcr + PC1 + PC2 + PC3 + PC4 + PC5 + InferredCov1 + InferredCov2 + InferredCov3 + InferredCov4 + InferredCov5 + InferredCov6 + InferredCov7 + InferredCov8 + InferredCov9 + InferredCov10 + sin(radian) + cos(radian)	22	-429.08	2	38.8258	3.70758e-09	ENSG00000123095.6	BHLHE41	Breast_Mammary_Tissue	9.96858e-05
ENSG00000135469.14 ~ sex + platform + pcr + PC1 + PC2 + PC3 + PC4 + PC5 + InferredCov1 + InferredCov2 + InferredCov3 + InferredCov4 + InferredCov5 + InferredCov6 + InferredCov7 + InferredCov8 + InferredCov9 + InferredCov10 + sin(radian) + cos(radian)	22	-564.279	2	27.5737	1.02909e-06	ENSG00000135469.14	COQ10A	Breast_Mammary_Tissue	0.0276692
ENSG00000151135.10 ~ sex + platform + pcr + PC1 + PC2 + PC3 + PC4 + PC5 + InferredCov1 + InferredCov2 + InferredCov3 + InferredCov4 + InferredCov5 + InferredCov6 + InferredCov7 + InferredCov8 + InferredCov9 + InferredCov10 + sin(radian) + cos(radian)	22	-477.053	2	28.7503	5.71427e-07	ENSG00000151135.10	TMEM263	Breast_Mammary_Tissue	0.0153639
ENSG00000008405.12 ~ sex + platform + pcr + PC1 + PC2 + PC3 + PC4 + PC5 + InferredCov1 + InferredCov2 + InferredCov3 + InferredCov4 + InferredCov5 + InferredCov6 + InferredCov7 + InferredCov8 + InferredCov9 + InferredCov10 + sin(radian) + cos(radian)	22	-511.306	2	56.4363	5.55928e-13	ENSG00000008405.12	CRY1	Breast_Mammary_Tissue	1.49472e-08
ENSG00000188488.14 ~ sex + platform + pcr + PC1 + PC2 + PC3 + PC4 + PC5 + InferredCov1 + InferredCov2 + InferredCov3 + InferredCov4 + InferredCov5 + InferredCov6 + InferredCov7 + InferredCov8 + InferredCov9 + InferredCov10 + sin(radian) + cos(radian)	22	-536.028	2	26.3904	1.85948e-06	ENSG00000188488.14	SERPINA5	Breast_Mammary_Tissue	0.0499957
ENSG00000273749.5 ~ sex + platform + pcr + PC1 + PC2 + PC3 + PC4 + PC5 + InferredCov1 + InferredCov2 + InferredCov3 + InferredCov4 + InferredCov5 + InferredCov6 + InferredCov7 + InferredCov8 + InferredCov9 + InferredCov10 + sin(radian) + cos(radian)	22	-578.649	2	28.362	6.93871e-07	ENSG00000273749.5	CYFIP1	Breast_Mammary_Tissue	0.0186561
ENSG00000102901.13 ~ sex + platform + pcr + PC1 + PC2 + PC3 + PC4 + PC5 + InferredCov1 + InferredCov2 + InferredCov3 + InferredCov4 + InferredCov5 + InferredCov6 + InferredCov7 + InferredCov8 + InferredCov9 + InferredCov10 + sin(radian) + cos(radian)	22	-425.205	2	27.3533	1.14896e-06	ENSG00000102901.13	CENPT	Breast_Mammary_Tissue	0.030892
ENSG00000004660.15 ~ sex + platform + pcr + PC1 + PC2 + PC3 + PC4 + PC5 + InferredCov1 + InferredCov2 + InferredCov3 + InferredCov4 + InferredCov5 + InferredCov6 + InferredCov7 + InferredCov8 + InferredCov9 + InferredCov10 + sin(radian) + cos(radian)	22	-528.309	2	33.2037	6.1646e-08	ENSG00000004660.15	CAMKK1	Breast_Mammary_Tissue	0.00165748
ENSG00000179094.16 ~ sex + platform + pcr + PC1 + PC2 + PC3 + PC4 + PC5 + InferredCov1 + InferredCov2 + InferredCov3 + InferredCov4 + InferredCov5 + InferredCov6 + InferredCov7 + InferredCov8 + InferredCov9 + InferredCov10 + sin(radian) + cos(radian)	22	-534.494	2	38.6878	3.97247e-09	ENSG00000179094.16	PER1	Breast_Mammary_Tissue	0.000106808
ENSG00000141744.4 ~ sex + platform + pcr + PC1 + PC2 + PC3 + PC4 + PC5 + InferredCov1 + InferredCov2 + InferredCov3 + InferredCov4 + InferredCov5 + InferredCov6 + InferredCov7 + InferredCov8 + InferredCov9 + InferredCov10 + sin(radian) + cos(radian)	22	-461.108	2	28.3277	7.05842e-07	ENSG00000141744.4	PNMT	Breast_Mammary_Tissue	0.018978
ENSG00000126368.6 ~ sex + platform + pcr + PC1 + PC2 + PC3 + PC4 + PC5 + InferredCov1 + InferredCov2 + InferredCov3 + InferredCov4 + InferredCov5 + InferredCov6 + InferredCov7 + InferredCov8 + InferredCov9 + InferredCov10 + sin(radian) + cos(radian)	22	-456.635	2	137.583	1.33145e-30	ENSG00000126368.6	NR1D1	Breast_Mammary_Tissue	3.57987e-26
ENSG00000273650.1 ~ sex + platform + pcr + PC1 + PC2 + PC3 + PC4 + PC5 + InferredCov1 + InferredCov2 + InferredCov3 + InferredCov4 + InferredCov5 + InferredCov6 + InferredCov7 + InferredCov8 + InferredCov9 + InferredCov10 + sin(radian) + cos(radian)	22	-455.928	2	31.7238	1.29203e-07	ENSG00000273650.1	ENSG00000273650.1	Breast_Mammary_Tissue	0.00347388
ENSG00000108924.14 ~ sex + platform + pcr + PC1 + PC2 + PC3 + PC4 + PC5 + InferredCov1 + InferredCov2 + InferredCov3 + InferredCov4 + InferredCov5 + InferredCov6 + InferredCov7 + InferredCov8 + InferredCov9 + InferredCov10 + sin(radian) + cos(radian)	22	-482.047	2	48.368	3.14063e-11	ENSG00000108924.14	HLF	Breast_Mammary_Tissue	8.44422e-07
ENSG00000141431.13 ~ sex + platform + pcr + PC1 + PC2 + PC3 + PC4 + PC5 + InferredCov1 + InferredCov2 + InferredCov3 + InferredCov4 + InferredCov5 + InferredCov6 + InferredCov7 + InferredCov8 + InferredCov9 + InferredCov10 + sin(radian) + cos(radian)	22	-571.646	2	32.1778	1.02965e-07	ENSG00000141431.13	ASXL3	Breast_Mammary_Tissue	0.00276842
ENSG00000085872.15 ~ sex + platform + pcr + PC1 + PC2 + PC3 + PC4 + PC5 + InferredCov1 + InferredCov2 + InferredCov3 + InferredCov4 + InferredCov5 + InferredCov6 + InferredCov7 + InferredCov8 + InferredCov9 + InferredCov10 + sin(radian) + cos(radian)	22	-513.198	2	26.6393	1.64191e-06	ENSG00000085872.15	CHERP	Breast_Mammary_Tissue	0.044146
ENSG00000079432.9 ~ sex + platform + pcr + PC1 + PC2 + PC3 + PC4 + PC5 + InferredCov1 + InferredCov2 + InferredCov3 + InferredCov4 + InferredCov5 + InferredCov6 + InferredCov7 + InferredCov8 + InferredCov9 + InferredCov10 + sin(radian) + cos(radian)	22	-480.615	2	28.353	6.96977e-07	ENSG00000079432.9	CIC	Breast_Mammary_Tissue	0.0187396
ENSG00000105516.11 ~ sex + platform + pcr + PC1 + PC2 + PC3 + PC4 + PC5 + InferredCov1 + InferredCov2 + InferredCov3 + InferredCov4 + InferredCov5 + InferredCov6 + InferredCov7 + InferredCov8 + InferredCov9 + InferredCov10 + sin(radian) + cos(radian)	22	-322.927	2	114.573	1.32092e-25	ENSG00000105516.11	DBP	Breast_Mammary_Tissue	3.55155e-21
ENSG00000196839.13 ~ sex + platform + pcr + PC1 + PC2 + PC3 + PC4 + PC5 + InferredCov1 + InferredCov2 + InferredCov3 + InferredCov4 + InferredCov5 + InferredCov6 + InferredCov7 + InferredCov8 + InferredCov9 + InferredCov10 + sin(radian) + cos(radian)	22	-343.596	2	32.2359	1.00014e-07	ENSG00000196839.13	ADA	Breast_Mammary_Tissue	0.00268907
ENSG00000167074.15 ~ sex + platform + pcr + PC1 + PC2 + PC3 + PC4 + PC5 + InferredCov1 + InferredCov2 + InferredCov3 + InferredCov4 + InferredCov5 + InferredCov6 + InferredCov7 + InferredCov8 + InferredCov9 + InferredCov10 + sin(radian) + cos(radian)	22	-485.345	2	194.509	5.79286e-43	ENSG00000167074.15	TEF	Breast_Mammary_Tissue	1.55753e-38
ENSG00000100422.14 ~ sex + platform + pcr + PC1 + PC2 + PC3 + PC4 + PC5 + InferredCov1 + InferredCov2 + InferredCov3 + InferredCov4 + InferredCov5 + InferredCov6 + InferredCov7 + InferredCov8 + InferredCov9 + InferredCov10 + sin(radian) + cos(radian)	22	-425.283	2	27.1932	1.24474e-06	ENSG00000100422.14	CERK	Breast_Mammary_Tissue	0.0334674
ENSG00000126698.11 ~ sex + platform + pcr + PC1 + PC2 + PC3 + PC4 + PC5 + InferredCov1 + InferredCov2 + InferredCov3 + InferredCov4 + InferredCov5 + InferredCov6 + InferredCov7 + InferredCov8 + InferredCov9 + InferredCov10 + sin(radian) + cos(radian)	22	-188.337	2	26.1941	2.05123e-06	ENSG00000126698.11	DNAJC8	Cells_EBV-transformed_lymphocytes	0.0483639
ENSG00000087338.5 ~ sex + platform + pcr + PC1 + PC2 + PC3 + PC4 + PC5 + InferredCov1 + InferredCov2 + InferredCov3 + InferredCov4 + InferredCov5 + InferredCov6 + InferredCov7 + InferredCov8 + InferredCov9 + InferredCov10 + sin(radian) + cos(radian)	22	-262.889	2	27.1852	1.24972e-06	ENSG00000087338.5	GMCL1	Cells_EBV-transformed_lymphocytes	0.029466
ENSG00000174946.7 ~ sex + platform + pcr + PC1 + PC2 + PC3 + PC4 + PC5 + InferredCov1 + InferredCov2 + InferredCov3 + InferredCov4 + InferredCov5 + InferredCov6 + InferredCov7 + InferredCov8 + InferredCov9 + InferredCov10 + sin(radian) + cos(radian)	22	-300.361	2	27.0624	1.32882e-06	ENSG00000174946.7	GPR171	Cells_EBV-transformed_lymphocytes	0.0313309
ENSG00000178821.13 ~ sex + platform + pcr + PC1 + PC2 + PC3 + PC4 + PC5 + InferredCov1 + InferredCov2 + InferredCov3 + InferredCov4 + InferredCov5 + InferredCov6 + InferredCov7 + InferredCov8 + InferredCov9 + InferredCov10 + sin(radian) + cos(radian)	22	-470.621	2	38.2616	4.91592e-09	ENSG00000178821.13	TMEM52	Colon_Sigmoid	0.000125385
ENSG00000049246.15 ~ sex + platform + pcr + PC1 + PC2 + PC3 + PC4 + PC5 + InferredCov1 + InferredCov2 + InferredCov3 + InferredCov4 + InferredCov5 + InferredCov6 + InferredCov7 + InferredCov8 + InferredCov9 + InferredCov10 + sin(radian) + cos(radian)	22	-360.638	2	210.507	1.94547e-46	ENSG00000049246.15	PER3	Colon_Sigmoid	4.96211e-42
ENSG00000236266.1 ~ sex + platform + pcr + PC1 + PC2 + PC3 + PC4 + PC5 + InferredCov1 + InferredCov2 + InferredCov3 + InferredCov4 + InferredCov5 + InferredCov6 + InferredCov7 + InferredCov8 + InferredCov9 + InferredCov10 + sin(radian) + cos(radian)	22	-349.458	2	88.4737	6.14016e-20	ENSG00000236266.1	ENSG00000236266.1	Colon_Sigmoid	1.56611e-15
ENSG00000162493.17 ~ sex + platform + pcr + PC1 + PC2 + PC3 + PC4 + PC5 + InferredCov1 + InferredCov2 + InferredCov3 + InferredCov4 + InferredCov5 + InferredCov6 + InferredCov7 + InferredCov8 + InferredCov9 + InferredCov10 + sin(radian) + cos(radian)	22	-374.048	2	35.4516	2.00345e-08	ENSG00000162493.17	PDPN	Colon_Sigmoid	0.000511
ENSG00000009780.16 ~ sex + platform + pcr + PC1 + PC2 + PC3 + PC4 + PC5 + InferredCov1 + InferredCov2 + InferredCov3 + InferredCov4 + InferredCov5 + InferredCov6 + InferredCov7 + InferredCov8 + InferredCov9 + InferredCov10 + sin(radian) + cos(radian)	22	-423.921	2	31.187	1.68979e-07	ENSG00000009780.16	FAM76A	Colon_Sigmoid	0.00430997
ENSG00000163393.13 ~ sex + platform + pcr + PC1 + PC2 + PC3 + PC4 + PC5 + InferredCov1 + InferredCov2 + InferredCov3 + InferredCov4 + InferredCov5 + InferredCov6 + InferredCov7 + InferredCov8 + InferredCov9 + InferredCov10 + sin(radian) + cos(radian)	22	-351.459	2	27.0999	1.30418e-06	ENSG00000163393.13	SLC22A15	Colon_Sigmoid	0.0332644
ENSG00000275131.3 ~ sex + platform + pcr + PC1 + PC2 + PC3 + PC4 + PC5 + InferredCov1 + InferredCov2 + InferredCov3 + InferredCov4 + InferredCov5 + InferredCov6 + InferredCov7 + InferredCov8 + InferredCov9 + InferredCov10 + sin(radian) + cos(radian)	22	-436.228	2	28.0197	8.23364e-07	ENSG00000275131.3	PDE4DIPP2	Colon_Sigmoid	0.0210007
ENSG00000159208.16 ~ sex + platform + pcr + PC1 + PC2 + PC3 + PC4 + PC5 + InferredCov1 + InferredCov2 + InferredCov3 + InferredCov4 + InferredCov5 + InferredCov6 + InferredCov7 + InferredCov8 + InferredCov9 + InferredCov10 + sin(radian) + cos(radian)	22	-400.55	2	115.176	9.76787e-26	ENSG00000159208.16	CIART	Colon_Sigmoid	2.49139e-21
ENSG00000138032.21 ~ sex + platform + pcr + PC1 + PC2 + PC3 + PC4 + PC5 + InferredCov1 + InferredCov2 + InferredCov3 + InferredCov4 + InferredCov5 + InferredCov6 + InferredCov7 + InferredCov8 + InferredCov9 + InferredCov10 + sin(radian) + cos(radian)	22	-343.199	2	29.9607	3.11971e-07	ENSG00000138032.21	PPM1B	Colon_Sigmoid	0.00795712
ENSG00000170485.17 ~ sex + platform + pcr + PC1 + PC2 + PC3 + PC4 + PC5 + InferredCov1 + InferredCov2 + InferredCov3 + InferredCov4 + InferredCov5 + InferredCov6 + InferredCov7 + InferredCov8 + InferredCov9 + InferredCov10 + sin(radian) + cos(radian)	22	-442.149	2	85.6489	2.52102e-19	ENSG00000170485.17	NPAS2	Colon_Sigmoid	6.43011e-15
ENSG00000223947.1 ~ sex + platform + pcr + PC1 + PC2 + PC3 + PC4 + PC5 + InferredCov1 + InferredCov2 + InferredCov3 + InferredCov4 + InferredCov5 + InferredCov6 + InferredCov7 + InferredCov8 + InferredCov9 + InferredCov10 + sin(radian) + cos(radian)	22	-452.337	2	48.197	3.42099e-11	ENSG00000223947.1	ENSG00000223947.1	Colon_Sigmoid	8.72558e-07
ENSG00000283635.1 ~ sex + platform + pcr + PC1 + PC2 + PC3 + PC4 + PC5 + InferredCov1 + InferredCov2 + InferredCov3 + InferredCov4 + InferredCov5 + InferredCov6 + InferredCov7 + InferredCov8 + InferredCov9 + InferredCov10 + sin(radian) + cos(radian)	22	-442.022	2	27.6415	9.94753e-07	ENSG00000283635.1	ENSG00000283635.1	Colon_Sigmoid	0.0253722
ENSG00000132326.12 ~ sex + platform + pcr + PC1 + PC2 + PC3 + PC4 + PC5 + InferredCov1 + InferredCov2 + InferredCov3 + InferredCov4 + InferredCov5 + InferredCov6 + InferredCov7 + InferredCov8 + InferredCov9 + InferredCov10 + sin(radian) + cos(radian)	22	-452.369	2	129.427	7.85597e-29	ENSG00000132326.12	PER2	Colon_Sigmoid	2.00374e-24
ENSG00000174738.13 ~ sex + platform + pcr + PC1 + PC2 + PC3 + PC4 + PC5 + InferredCov1 + InferredCov2 + InferredCov3 + InferredCov4 + InferredCov5 + InferredCov6 + InferredCov7 + InferredCov8 + InferredCov9 + InferredCov10 + sin(radian) + cos(radian)	22	-361.886	2	191.579	2.50729e-42	ENSG00000174738.13	NR1D2	Colon_Sigmoid	6.39509e-38
ENSG00000214706.12 ~ sex + platform + pcr + PC1 + PC2 + PC3 + PC4 + PC5 + InferredCov1 + InferredCov2 + InferredCov3 + InferredCov4 + InferredCov5 + InferredCov6 + InferredCov7 + InferredCov8 + InferredCov9 + InferredCov10 + sin(radian) + cos(radian)	22	-314.027	2	31.0469	1.81235e-07	ENSG00000214706.12	IFRD2	Colon_Sigmoid	0.00462259
ENSG00000198585.12 ~ sex + platform + pcr + PC1 + PC2 + PC3 + PC4 + PC5 + InferredCov1 + InferredCov2 + InferredCov3 + InferredCov4 + InferredCov5 + InferredCov6 + InferredCov7 + InferredCov8 + InferredCov9 + InferredCov10 + sin(radian) + cos(radian)	22	-366.16	2	27.6305	1.00024e-06	ENSG00000198585.12	NUDT16	Colon_Sigmoid	0.0255122
ENSG00000163683.12 ~ sex + platform + pcr + PC1 + PC2 + PC3 + PC4 + PC5 + InferredCov1 + InferredCov2 + InferredCov3 + InferredCov4 + InferredCov5 + InferredCov6 + InferredCov7 + InferredCov8 + InferredCov9 + InferredCov10 + sin(radian) + cos(radian)	22	-374.455	2	32.3111	9.63224e-08	ENSG00000163683.12	SMIM14	Colon_Sigmoid	0.0024568
ENSG00000145246.14 ~ sex + platform + pcr + PC1 + PC2 + PC3 + PC4 + PC5 + InferredCov1 + InferredCov2 + InferredCov3 + InferredCov4 + InferredCov5 + InferredCov6 + InferredCov7 + InferredCov8 + InferredCov9 + InferredCov10 + sin(radian) + cos(radian)	22	-451.003	2	26.4497	1.80517e-06	ENSG00000145246.14	ATP10D	Colon_Sigmoid	0.0460426
ENSG00000145244.12 ~ sex + platform + pcr + PC1 + PC2 + PC3 + PC4 + PC5 + InferredCov1 + InferredCov2 + InferredCov3 + InferredCov4 + InferredCov5 + InferredCov6 + InferredCov7 + InferredCov8 + InferredCov9 + InferredCov10 + sin(radian) + cos(radian)	22	-533.672	2	26.9664	1.39415e-06	ENSG00000145244.12	CORIN	Colon_Sigmoid	0.0355593
ENSG00000163069.13 ~ sex + platform + pcr + PC1 + PC2 + PC3 + PC4 + PC5 + InferredCov1 + InferredCov2 + InferredCov3 + InferredCov4 + InferredCov5 + InferredCov6 + InferredCov7 + InferredCov8 + InferredCov9 + InferredCov10 + sin(radian) + cos(radian)	22	-282.997	2	31.6308	1.35351e-07	ENSG00000163069.13	SGCB	Colon_Sigmoid	0.00345225
ENSG00000134852.15 ~ sex + platform + pcr + PC1 + PC2 + PC3 + PC4 + PC5 + InferredCov1 + InferredCov2 + InferredCov3 + InferredCov4 + InferredCov5 + InferredCov6 + InferredCov7 + InferredCov8 + InferredCov9 + InferredCov10 + sin(radian) + cos(radian)	22	-281.433	2	34.1641	3.8139e-08	ENSG00000134852.15	CLOCK	Colon_Sigmoid	0.000972772
ENSG00000152583.13 ~ sex + platform + pcr + PC1 + PC2 + PC3 + PC4 + PC5 + InferredCov1 + InferredCov2 + InferredCov3 + InferredCov4 + InferredCov5 + InferredCov6 + InferredCov7 + InferredCov8 + InferredCov9 + InferredCov10 + sin(radian) + cos(radian)	22	-364.22	2	30.5228	2.35541e-07	ENSG00000152583.13	SPARCL1	Colon_Sigmoid	0.0060077
ENSG00000164331.10 ~ sex + platform + pcr + PC1 + PC2 + PC3 + PC4 + PC5 + InferredCov1 + InferredCov2 + InferredCov3 + InferredCov4 + InferredCov5 + InferredCov6 + InferredCov7 + InferredCov8 + InferredCov9 + InferredCov10 + sin(radian) + cos(radian)	22	-336.799	2	49.7656	1.56145e-11	ENSG00000164331.10	ANKRA2	Colon_Sigmoid	3.98264e-07
ENSG00000164292.13 ~ sex + platform + pcr + PC1 + PC2 + PC3 + PC4 + PC5 + InferredCov1 + InferredCov2 + InferredCov3 + InferredCov4 + InferredCov5 + InferredCov6 + InferredCov7 + InferredCov8 + InferredCov9 + InferredCov10 + sin(radian) + cos(radian)	22	-433.456	2	53.2914	2.6787e-12	ENSG00000164292.13	RHOBTB3	Colon_Sigmoid	6.8323e-08
ENSG00000087116.16 ~ sex + platform + pcr + PC1 + PC2 + PC3 + PC4 + PC5 + InferredCov1 + InferredCov2 + InferredCov3 + InferredCov4 + InferredCov5 + InferredCov6 + InferredCov7 + InferredCov8 + InferredCov9 + InferredCov10 + sin(radian) + cos(radian)	22	-425.932	2	28.2845	7.21289e-07	ENSG00000087116.16	ADAMTS2	Colon_Sigmoid	0.0183972
ENSG00000153721.19 ~ sex + platform + pcr + PC1 + PC2 + PC3 + PC4 + PC5 + InferredCov1 + InferredCov2 + InferredCov3 + InferredCov4 + InferredCov5 + InferredCov6 + InferredCov7 + InferredCov8 + InferredCov9 + InferredCov10 + sin(radian) + cos(radian)	22	-390.699	2	33.7677	4.64984e-08	ENSG00000153721.19	CNKSR3	Colon_Sigmoid	0.00118599
ENSG00000164849.10 ~ sex + platform + pcr + PC1 + PC2 + PC3 + PC4 + PC5 + InferredCov1 + InferredCov2 + InferredCov3 + InferredCov4 + InferredCov5 + InferredCov6 + InferredCov7 + InferredCov8 + InferredCov9 + InferredCov10 + sin(radian) + cos(radian)	22	-379.396	2	32.3799	9.30681e-08	ENSG00000164849.10	GPR146	Colon_Sigmoid	0.00237379
ENSG00000240583.14 ~ sex + platform + pcr + PC1 + PC2 + PC3 + PC4 + PC5 + InferredCov1 + InferredCov2 + InferredCov3 + InferredCov4 + InferredCov5 + InferredCov6 + InferredCov7 + InferredCov8 + InferredCov9 + InferredCov10 + sin(radian) + cos(radian)	22	-435.065	2	31.5183	1.43182e-07	ENSG00000240583.14	AQP1	Colon_Sigmoid	0.003652
ENSG00000091136.15 ~ sex + platform + pcr + PC1 + PC2 + PC3 + PC4 + PC5 + InferredCov1 + InferredCov2 + InferredCov3 + InferredCov4 + InferredCov5 + InferredCov6 + InferredCov7 + InferredCov8 + InferredCov9 + InferredCov10 + sin(radian) + cos(radian)	22	-506.446	2	33.5311	5.23386e-08	ENSG00000091136.15	LAMB1	Colon_Sigmoid	0.00133495
ENSG00000224958.6 ~ sex + platform + pcr + PC1 + PC2 + PC3 + PC4 + PC5 + InferredCov1 + InferredCov2 + InferredCov3 + InferredCov4 + InferredCov5 + InferredCov6 + InferredCov7 + InferredCov8 + InferredCov9 + InferredCov10 + sin(radian) + cos(radian)	22	-386.304	2	34.0473	4.04312e-08	ENSG00000224958.6	PGM5-AS1	Colon_Sigmoid	0.00103124
ENSG00000070214.16 ~ sex + platform + pcr + PC1 + PC2 + PC3 + PC4 + PC5 + InferredCov1 + InferredCov2 + InferredCov3 + InferredCov4 + InferredCov5 + InferredCov6 + InferredCov7 + InferredCov8 + InferredCov9 + InferredCov10 + sin(radian) + cos(radian)	22	-353.558	2	27.8149	9.12154e-07	ENSG00000070214.16	SLC44A1	Colon_Sigmoid	0.0232654
ENSG00000272734.1 ~ sex + platform + pcr + PC1 + PC2 + PC3 + PC4 + PC5 + InferredCov1 + InferredCov2 + InferredCov3 + InferredCov4 + InferredCov5 + InferredCov6 + InferredCov7 + InferredCov8 + InferredCov9 + InferredCov10 + sin(radian) + cos(radian)	22	-349.508	2	102.839	4.66513e-23	ENSG00000272734.1	ADIRF-AS1	Colon_Sigmoid	1.18989e-18
ENSG00000198728.11 ~ sex + platform + pcr + PC1 + PC2 + PC3 + PC4 + PC5 + InferredCov1 + InferredCov2 + InferredCov3 + InferredCov4 + InferredCov5 + InferredCov6 + InferredCov7 + InferredCov8 + InferredCov9 + InferredCov10 + sin(radian) + cos(radian)	22	-305.748	2	30.4894	2.39499e-07	ENSG00000198728.11	LDB1	Colon_Sigmoid	0.00610865
ENSG00000165752.17 ~ sex + platform + pcr + PC1 + PC2 + PC3 + PC4 + PC5 + InferredCov1 + InferredCov2 + InferredCov3 + InferredCov4 + InferredCov5 + InferredCov6 + InferredCov7 + InferredCov8 + InferredCov9 + InferredCov10 + sin(radian) + cos(radian)	22	-417.575	2	28.547	6.32565e-07	ENSG00000165752.17	STK32C	Colon_Sigmoid	0.0161342
ENSG00000133794.20 ~ sex + platform + pcr + PC1 + PC2 + PC3 + PC4 + PC5 + InferredCov1 + InferredCov2 + InferredCov3 + InferredCov4 + InferredCov5 + InferredCov6 + InferredCov7 + InferredCov8 + InferredCov9 + InferredCov10 + sin(radian) + cos(radian)	22	-436.183	2	198.432	8.14661e-44	ENSG00000133794.20	BMAL1	Colon_Sigmoid	2.07787e-39
ENSG00000121671.12 ~ sex + platform + pcr + PC1 + PC2 + PC3 + PC4 + PC5 + InferredCov1 + InferredCov2 + InferredCov3 + InferredCov4 + InferredCov5 + InferredCov6 + InferredCov7 + InferredCov8 + InferredCov9 + InferredCov10 + sin(radian) + cos(radian)	22	-380.756	2	79.5868	5.22332e-18	ENSG00000121671.12	CRY2	Colon_Sigmoid	1.33226e-13
ENSG00000134802.18 ~ sex + platform + pcr + PC1 + PC2 + PC3 + PC4 + PC5 + InferredCov1 + InferredCov2 + InferredCov3 + InferredCov4 + InferredCov5 + InferredCov6 + InferredCov7 + InferredCov8 + InferredCov9 + InferredCov10 + sin(radian) + cos(radian)	22	-358.338	2	39.9909	2.0705e-09	ENSG00000134802.18	SLC43A3	Colon_Sigmoid	5.28103e-05
ENSG00000174516.15 ~ sex + platform + pcr + PC1 + PC2 + PC3 + PC4 + PC5 + InferredCov1 + InferredCov2 + InferredCov3 + InferredCov4 + InferredCov5 + InferredCov6 + InferredCov7 + InferredCov8 + InferredCov9 + InferredCov10 + sin(radian) + cos(radian)	22	-283.217	2	30.4908	2.39332e-07	ENSG00000174516.15	PELI3	Colon_Sigmoid	0.00610439
ENSG00000149591.17 ~ sex + platform + pcr + PC1 + PC2 + PC3 + PC4 + PC5 + InferredCov1 + InferredCov2 + InferredCov3 + InferredCov4 + InferredCov5 + InferredCov6 + InferredCov7 + InferredCov8 + InferredCov9 + InferredCov10 + sin(radian) + cos(radian)	22	-278.364	2	28.7032	5.85018e-07	ENSG00000149591.17	TAGLN	Colon_Sigmoid	0.0149215
ENSG00000123095.6 ~ sex + platform + pcr + PC1 + PC2 + PC3 + PC4 + PC5 + InferredCov1 + InferredCov2 + InferredCov3 + InferredCov4 + InferredCov5 + InferredCov6 + InferredCov7 + InferredCov8 + InferredCov9 + InferredCov10 + sin(radian) + cos(radian)	22	-448.339	2	56.1005	6.57548e-13	ENSG00000123095.6	BHLHE41	Colon_Sigmoid	1.67714e-08
ENSG00000182796.15 ~ sex + platform + pcr + PC1 + PC2 + PC3 + PC4 + PC5 + InferredCov1 + InferredCov2 + InferredCov3 + InferredCov4 + InferredCov5 + InferredCov6 + InferredCov7 + InferredCov8 + InferredCov9 + InferredCov10 + sin(radian) + cos(radian)	22	-323.475	2	40.7649	1.40606e-09	ENSG00000182796.15	TMEM198B	Colon_Sigmoid	3.58631e-05
ENSG00000090376.11 ~ sex + platform + pcr + PC1 + PC2 + PC3 + PC4 + PC5 + InferredCov1 + InferredCov2 + InferredCov3 + InferredCov4 + InferredCov5 + InferredCov6 + InferredCov7 + InferredCov8 + InferredCov9 + InferredCov10 + sin(radian) + cos(radian)	22	-382.24	2	37.6034	6.83165e-09	ENSG00000090376.11	IRAK3	Colon_Sigmoid	0.000174248
ENSG00000120833.14 ~ sex + platform + pcr + PC1 + PC2 + PC3 + PC4 + PC5 + InferredCov1 + InferredCov2 + InferredCov3 + InferredCov4 + InferredCov5 + InferredCov6 + InferredCov7 + InferredCov8 + InferredCov9 + InferredCov10 + sin(radian) + cos(radian)	22	-426.796	2	27.6173	1.00688e-06	ENSG00000120833.14	SOCS2	Colon_Sigmoid	0.0256815
ENSG00000246985.8 ~ sex + platform + pcr + PC1 + PC2 + PC3 + PC4 + PC5 + InferredCov1 + InferredCov2 + InferredCov3 + InferredCov4 + InferredCov5 + InferredCov6 + InferredCov7 + InferredCov8 + InferredCov9 + InferredCov10 + sin(radian) + cos(radian)	22	-472.139	2	31.1585	1.71399e-07	ENSG00000246985.8	SOCS2-AS1	Colon_Sigmoid	0.00437169
ENSG00000157227.14 ~ sex + platform + pcr + PC1 + PC2 + PC3 + PC4 + PC5 + InferredCov1 + InferredCov2 + InferredCov3 + InferredCov4 + InferredCov5 + InferredCov6 + InferredCov7 + InferredCov8 + InferredCov9 + InferredCov10 + sin(radian) + cos(radian)	22	-403.568	2	38.3721	4.65162e-09	ENSG00000157227.14	MMP14	Colon_Sigmoid	0.000118644
ENSG00000170348.9 ~ sex + platform + pcr + PC1 + PC2 + PC3 + PC4 + PC5 + InferredCov1 + InferredCov2 + InferredCov3 + InferredCov4 + InferredCov5 + InferredCov6 + InferredCov7 + InferredCov8 + InferredCov9 + InferredCov10 + sin(radian) + cos(radian)	22	-362.686	2	26.9857	1.38082e-06	ENSG00000170348.9	TMED10	Colon_Sigmoid	0.0352193
ENSG00000118898.16 ~ sex + platform + pcr + PC1 + PC2 + PC3 + PC4 + PC5 + InferredCov1 + InferredCov2 + InferredCov3 + InferredCov4 + InferredCov5 + InferredCov6 + InferredCov7 + InferredCov8 + InferredCov9 + InferredCov10 + sin(radian) + cos(radian)	22	-466.328	2	27.2258	1.2246e-06	ENSG00000118898.16	PPL	Colon_Sigmoid	0.0312345
ENSG00000126368.6 ~ sex + platform + pcr + PC1 + PC2 + PC3 + PC4 + PC5 + InferredCov1 + InferredCov2 + InferredCov3 + InferredCov4 + InferredCov5 + InferredCov6 + InferredCov7 + InferredCov8 + InferredCov9 + InferredCov10 + sin(radian) + cos(radian)	22	-427.226	2	103.003	4.29658e-23	ENSG00000126368.6	NR1D1	Colon_Sigmoid	1.09589e-18
ENSG00000108924.14 ~ sex + platform + pcr + PC1 + PC2 + PC3 + PC4 + PC5 + InferredCov1 + InferredCov2 + InferredCov3 + InferredCov4 + InferredCov5 + InferredCov6 + InferredCov7 + InferredCov8 + InferredCov9 + InferredCov10 + sin(radian) + cos(radian)	22	-344.294	2	53.1922	2.81492e-12	ENSG00000108924.14	HLF	Colon_Sigmoid	7.17974e-08
ENSG00000189050.16 ~ sex + platform + pcr + PC1 + PC2 + PC3 + PC4 + PC5 + InferredCov1 + InferredCov2 + InferredCov3 + InferredCov4 + InferredCov5 + InferredCov6 + InferredCov7 + InferredCov8 + InferredCov9 + InferredCov10 + sin(radian) + cos(radian)	22	-431.565	2	26.6163	1.66094e-06	ENSG00000189050.16	RNFT1	Colon_Sigmoid	0.0423639
ENSG00000105516.11 ~ sex + platform + pcr + PC1 + PC2 + PC3 + PC4 + PC5 + InferredCov1 + InferredCov2 + InferredCov3 + InferredCov4 + InferredCov5 + InferredCov6 + InferredCov7 + InferredCov8 + InferredCov9 + InferredCov10 + sin(radian) + cos(radian)	22	-341.547	2	100.679	1.37384e-22	ENSG00000105516.11	DBP	Colon_Sigmoid	3.50413e-18
ENSG00000125834.13 ~ sex + platform + pcr + PC1 + PC2 + PC3 + PC4 + PC5 + InferredCov1 + InferredCov2 + InferredCov3 + InferredCov4 + InferredCov5 + InferredCov6 + InferredCov7 + InferredCov8 + InferredCov9 + InferredCov10 + sin(radian) + cos(radian)	22	-464.267	2	38.2398	4.96978e-09	ENSG00000125834.13	STK35	Colon_Sigmoid	0.000126759
ENSG00000101220.18 ~ sex + platform + pcr + PC1 + PC2 + PC3 + PC4 + PC5 + InferredCov1 + InferredCov2 + InferredCov3 + InferredCov4 + InferredCov5 + InferredCov6 + InferredCov7 + InferredCov8 + InferredCov9 + InferredCov10 + sin(radian) + cos(radian)	22	-365.309	2	26.3838	1.86562e-06	ENSG00000101220.18	ADISSP	Colon_Sigmoid	0.0475845
ENSG00000125520.14 ~ sex + platform + pcr + PC1 + PC2 + PC3 + PC4 + PC5 + InferredCov1 + InferredCov2 + InferredCov3 + InferredCov4 + InferredCov5 + InferredCov6 + InferredCov7 + InferredCov8 + InferredCov9 + InferredCov10 + sin(radian) + cos(radian)	22	-333.62	2	28.1637	7.6617e-07	ENSG00000125520.14	SLC2A4RG	Colon_Sigmoid	0.0195419
ENSG00000167074.15 ~ sex + platform + pcr + PC1 + PC2 + PC3 + PC4 + PC5 + InferredCov1 + InferredCov2 + InferredCov3 + InferredCov4 + InferredCov5 + InferredCov6 + InferredCov7 + InferredCov8 + InferredCov9 + InferredCov10 + sin(radian) + cos(radian)	22	-377.959	2	190.955	3.42414e-42	ENSG00000167074.15	TEF	Colon_Sigmoid	8.73361e-38
ENSG00000147119.4 ~ sex + platform + pcr + PC1 + PC2 + PC3 + PC4 + PC5 + InferredCov1 + InferredCov2 + InferredCov3 + InferredCov4 + InferredCov5 + InferredCov6 + InferredCov7 + InferredCov8 + InferredCov9 + InferredCov10 + sin(radian) + cos(radian)	22	-422.951	2	30.8084	2.04197e-07	ENSG00000147119.4	CHST7	Colon_Sigmoid	0.00520825
ENSG00000179300.4 ~ sex + platform + pcr + PC1 + PC2 + PC3 + PC4 + PC5 + InferredCov1 + InferredCov2 + InferredCov3 + InferredCov4 + InferredCov5 + InferredCov6 + InferredCov7 + InferredCov8 + InferredCov9 + InferredCov10 + sin(radian) + cos(radian)	22	-414.103	2	28.8183	5.52317e-07	ENSG00000179300.4	RTL3	Colon_Sigmoid	0.0140874
ENSG00000189420.9 ~ sex + platform + pcr + PC1 + PC2 + PC3 + PC4 + PC5 + InferredCov1 + InferredCov2 + InferredCov3 + InferredCov4 + InferredCov5 + InferredCov6 + InferredCov7 + InferredCov8 + InferredCov9 + InferredCov10 + sin(radian) + cos(radian)	22	-373.583	2	34.9001	2.63966e-08	ENSG00000189420.9	ZFP92	Colon_Sigmoid	0.000673272
ENSG00000157911.11 ~ sex + platform + pcr + PC1 + PC2 + PC3 + PC4 + PC5 + InferredCov1 + InferredCov2 + InferredCov3 + InferredCov4 + InferredCov5 + InferredCov6 + InferredCov7 + InferredCov8 + InferredCov9 + InferredCov10 + sin(radian) + cos(radian)	22	-435.037	2	27.5813	1.02518e-06	ENSG00000157911.11	PEX10	Colon_Transverse	0.0271549
ENSG00000158109.15 ~ sex + platform + pcr + PC1 + PC2 + PC3 + PC4 + PC5 + InferredCov1 + InferredCov2 + InferredCov3 + InferredCov4 + InferredCov5 + InferredCov6 + InferredCov7 + InferredCov8 + InferredCov9 + InferredCov10 + sin(radian) + cos(radian)	22	-168.634	2	26.538	1.72717e-06	ENSG00000158109.15	TPRG1L	Colon_Transverse	0.0457493
ENSG00000049245.13 ~ sex + platform + pcr + PC1 + PC2 + PC3 + PC4 + PC5 + InferredCov1 + InferredCov2 + InferredCov3 + InferredCov4 + InferredCov5 + InferredCov6 + InferredCov7 + InferredCov8 + InferredCov9 + InferredCov10 + sin(radian) + cos(radian)	22	-311.71	2	38.588	4.17556e-09	ENSG00000049245.13	VAMP3	Colon_Transverse	0.000110602
ENSG00000049246.15 ~ sex + platform + pcr + PC1 + PC2 + PC3 + PC4 + PC5 + InferredCov1 + InferredCov2 + InferredCov3 + InferredCov4 + InferredCov5 + InferredCov6 + InferredCov7 + InferredCov8 + InferredCov9 + InferredCov10 + sin(radian) + cos(radian)	22	-257.131	2	226.656	6.05763e-50	ENSG00000049246.15	PER3	Colon_Transverse	1.60454e-45
ENSG00000236266.1 ~ sex + platform + pcr + PC1 + PC2 + PC3 + PC4 + PC5 + InferredCov1 + InferredCov2 + InferredCov3 + InferredCov4 + InferredCov5 + InferredCov6 + InferredCov7 + InferredCov8 + InferredCov9 + InferredCov10 + sin(radian) + cos(radian)	22	-419.304	2	68.829	1.13231e-15	ENSG00000236266.1	ENSG00000236266.1	Colon_Transverse	2.99926e-11
ENSG00000162493.17 ~ sex + platform + pcr + PC1 + PC2 + PC3 + PC4 + PC5 + InferredCov1 + InferredCov2 + InferredCov3 + InferredCov4 + InferredCov5 + InferredCov6 + InferredCov7 + InferredCov8 + InferredCov9 + InferredCov10 + sin(radian) + cos(radian)	22	-307.899	2	33.3153	5.8301e-08	ENSG00000162493.17	PDPN	Colon_Transverse	0.00154428
ENSG00000000938.13 ~ sex + platform + pcr + PC1 + PC2 + PC3 + PC4 + PC5 + InferredCov1 + InferredCov2 + InferredCov3 + InferredCov4 + InferredCov5 + InferredCov6 + InferredCov7 + InferredCov8 + InferredCov9 + InferredCov10 + sin(radian) + cos(radian)	22	-386.577	2	35.4373	2.01782e-08	ENSG00000000938.13	FGR	Colon_Transverse	0.000534481
ENSG00000009780.16 ~ sex + platform + pcr + PC1 + PC2 + PC3 + PC4 + PC5 + InferredCov1 + InferredCov2 + InferredCov3 + InferredCov4 + InferredCov5 + InferredCov6 + InferredCov7 + InferredCov8 + InferredCov9 + InferredCov10 + sin(radian) + cos(radian)	22	-466.097	2	29.9295	3.16874e-07	ENSG00000009780.16	FAM76A	Colon_Transverse	0.00839335
ENSG00000142973.15 ~ sex + platform + pcr + PC1 + PC2 + PC3 + PC4 + PC5 + InferredCov1 + InferredCov2 + InferredCov3 + InferredCov4 + InferredCov5 + InferredCov6 + InferredCov7 + InferredCov8 + InferredCov9 + InferredCov10 + sin(radian) + cos(radian)	22	-512.004	2	41.8255	8.27388e-10	ENSG00000142973.15	CYP4B1	Colon_Transverse	2.19159e-05
ENSG00000143127.13 ~ sex + platform + pcr + PC1 + PC2 + PC3 + PC4 + PC5 + InferredCov1 + InferredCov2 + InferredCov3 + InferredCov4 + InferredCov5 + InferredCov6 + InferredCov7 + InferredCov8 + InferredCov9 + InferredCov10 + sin(radian) + cos(radian)	22	-452.628	2	27.7524	9.41098e-07	ENSG00000143127.13	ITGA10	Colon_Transverse	0.0249278
ENSG00000178104.19 ~ sex + platform + pcr + PC1 + PC2 + PC3 + PC4 + PC5 + InferredCov1 + InferredCov2 + InferredCov3 + InferredCov4 + InferredCov5 + InferredCov6 + InferredCov7 + InferredCov8 + InferredCov9 + InferredCov10 + sin(radian) + cos(radian)	22	-487.439	2	26.7357	1.56465e-06	ENSG00000178104.19	PDE4DIP	Colon_Transverse	0.0414445
ENSG00000159208.16 ~ sex + platform + pcr + PC1 + PC2 + PC3 + PC4 + PC5 + InferredCov1 + InferredCov2 + InferredCov3 + InferredCov4 + InferredCov5 + InferredCov6 + InferredCov7 + InferredCov8 + InferredCov9 + InferredCov10 + sin(radian) + cos(radian)	22	-326.69	2	104.382	2.15624e-23	ENSG00000159208.16	CIART	Colon_Transverse	5.71145e-19
ENSG00000143158.11 ~ sex + platform + pcr + PC1 + PC2 + PC3 + PC4 + PC5 + InferredCov1 + InferredCov2 + InferredCov3 + InferredCov4 + InferredCov5 + InferredCov6 + InferredCov7 + InferredCov8 + InferredCov9 + InferredCov10 + sin(radian) + cos(radian)	22	-137.162	2	26.4909	1.76837e-06	ENSG00000143158.11	MPC2	Colon_Transverse	0.0468405
ENSG00000116194.13 ~ sex + platform + pcr + PC1 + PC2 + PC3 + PC4 + PC5 + InferredCov1 + InferredCov2 + InferredCov3 + InferredCov4 + InferredCov5 + InferredCov6 + InferredCov7 + InferredCov8 + InferredCov9 + InferredCov10 + sin(radian) + cos(radian)	22	-247.791	2	30.1779	2.79865e-07	ENSG00000116194.13	ANGPTL1	Colon_Transverse	0.00741306
ENSG00000143324.14 ~ sex + platform + pcr + PC1 + PC2 + PC3 + PC4 + PC5 + InferredCov1 + InferredCov2 + InferredCov3 + InferredCov4 + InferredCov5 + InferredCov6 + InferredCov7 + InferredCov8 + InferredCov9 + InferredCov10 + sin(radian) + cos(radian)	22	-323.962	2	37.4674	7.31235e-09	ENSG00000143324.14	XPR1	Colon_Transverse	0.00019369
ENSG00000135821.19 ~ sex + platform + pcr + PC1 + PC2 + PC3 + PC4 + PC5 + InferredCov1 + InferredCov2 + InferredCov3 + InferredCov4 + InferredCov5 + InferredCov6 + InferredCov7 + InferredCov8 + InferredCov9 + InferredCov10 + sin(radian) + cos(radian)	22	-388.943	2	27.7658	9.34853e-07	ENSG00000135821.19	GLUL	Colon_Transverse	0.0247624
ENSG00000287338.1 ~ sex + platform + pcr + PC1 + PC2 + PC3 + PC4 + PC5 + InferredCov1 + InferredCov2 + InferredCov3 + InferredCov4 + InferredCov5 + InferredCov6 + InferredCov7 + InferredCov8 + InferredCov9 + InferredCov10 + sin(radian) + cos(radian)	22	-560.095	2	32.1581	1.03983e-07	ENSG00000287338.1	ENSG00000287338.1	Colon_Transverse	0.0027543
ENSG00000116962.15 ~ sex + platform + pcr + PC1 + PC2 + PC3 + PC4 + PC5 + InferredCov1 + InferredCov2 + InferredCov3 + InferredCov4 + InferredCov5 + InferredCov6 + InferredCov7 + InferredCov8 + InferredCov9 + InferredCov10 + sin(radian) + cos(radian)	22	-273.781	2	31.3368	1.56786e-07	ENSG00000116962.15	NID1	Colon_Transverse	0.00415294
ENSG00000230587.3 ~ sex + platform + pcr + PC1 + PC2 + PC3 + PC4 + PC5 + InferredCov1 + InferredCov2 + InferredCov3 + InferredCov4 + InferredCov5 + InferredCov6 + InferredCov7 + InferredCov8 + InferredCov9 + InferredCov10 + sin(radian) + cos(radian)	22	-560.293	2	30.8867	1.96357e-07	ENSG00000230587.3	LINC02580	Colon_Transverse	0.00520111
ENSG00000172005.11 ~ sex + platform + pcr + PC1 + PC2 + PC3 + PC4 + PC5 + InferredCov1 + InferredCov2 + InferredCov3 + InferredCov4 + InferredCov5 + InferredCov6 + InferredCov7 + InferredCov8 + InferredCov9 + InferredCov10 + sin(radian) + cos(radian)	22	-306.038	2	28.2536	7.32503e-07	ENSG00000172005.11	MAL	Colon_Transverse	0.0194025
ENSG00000144218.21 ~ sex + platform + pcr + PC1 + PC2 + PC3 + PC4 + PC5 + InferredCov1 + InferredCov2 + InferredCov3 + InferredCov4 + InferredCov5 + InferredCov6 + InferredCov7 + InferredCov8 + InferredCov9 + InferredCov10 + sin(radian) + cos(radian)	22	-314.274	2	27.8777	8.83975e-07	ENSG00000144218.21	AFF3	Colon_Transverse	0.0234147
ENSG00000289077.1 ~ sex + platform + pcr + PC1 + PC2 + PC3 + PC4 + PC5 + InferredCov1 + InferredCov2 + InferredCov3 + InferredCov4 + InferredCov5 + InferredCov6 + InferredCov7 + InferredCov8 + InferredCov9 + InferredCov10 + sin(radian) + cos(radian)	22	-519.325	2	31.8916	1.18805e-07	ENSG00000289077.1	ENSG00000289077.1	Colon_Transverse	0.0031469
ENSG00000170485.17 ~ sex + platform + pcr + PC1 + PC2 + PC3 + PC4 + PC5 + InferredCov1 + InferredCov2 + InferredCov3 + InferredCov4 + InferredCov5 + InferredCov6 + InferredCov7 + InferredCov8 + InferredCov9 + InferredCov10 + sin(radian) + cos(radian)	22	-332.219	2	100.782	1.30466e-22	ENSG00000170485.17	NPAS2	Colon_Transverse	3.45579e-18
ENSG00000223947.1 ~ sex + platform + pcr + PC1 + PC2 + PC3 + PC4 + PC5 + InferredCov1 + InferredCov2 + InferredCov3 + InferredCov4 + InferredCov5 + InferredCov6 + InferredCov7 + InferredCov8 + InferredCov9 + InferredCov10 + sin(radian) + cos(radian)	22	-369.043	2	52.1574	4.72249e-12	ENSG00000223947.1	ENSG00000223947.1	Colon_Transverse	1.25089e-07
ENSG00000115594.12 ~ sex + platform + pcr + PC1 + PC2 + PC3 + PC4 + PC5 + InferredCov1 + InferredCov2 + InferredCov3 + InferredCov4 + InferredCov5 + InferredCov6 + InferredCov7 + InferredCov8 + InferredCov9 + InferredCov10 + sin(radian) + cos(radian)	22	-346.532	2	31.6095	1.36797e-07	ENSG00000115594.12	IL1R1	Colon_Transverse	0.00362347
ENSG00000136546.17 ~ sex + platform + pcr + PC1 + PC2 + PC3 + PC4 + PC5 + InferredCov1 + InferredCov2 + InferredCov3 + InferredCov4 + InferredCov5 + InferredCov6 + InferredCov7 + InferredCov8 + InferredCov9 + InferredCov10 + sin(radian) + cos(radian)	22	-215.365	2	32.7363	7.78771e-08	ENSG00000136546.17	SCN7A	Colon_Transverse	0.00206281
ENSG00000204262.14 ~ sex + platform + pcr + PC1 + PC2 + PC3 + PC4 + PC5 + InferredCov1 + InferredCov2 + InferredCov3 + InferredCov4 + InferredCov5 + InferredCov6 + InferredCov7 + InferredCov8 + InferredCov9 + InferredCov10 + sin(radian) + cos(radian)	22	-260.346	2	31.3827	1.53224e-07	ENSG00000204262.14	COL5A2	Colon_Transverse	0.00405859
ENSG00000138356.14 ~ sex + platform + pcr + PC1 + PC2 + PC3 + PC4 + PC5 + InferredCov1 + InferredCov2 + InferredCov3 + InferredCov4 + InferredCov5 + InferredCov6 + InferredCov7 + InferredCov8 + InferredCov9 + InferredCov10 + sin(radian) + cos(radian)	22	-390.157	2	33.9417	4.26245e-08	ENSG00000138356.14	AOX1	Colon_Transverse	0.00112904
ENSG00000018280.17 ~ sex + platform + pcr + PC1 + PC2 + PC3 + PC4 + PC5 + InferredCov1 + InferredCov2 + InferredCov3 + InferredCov4 + InferredCov5 + InferredCov6 + InferredCov7 + InferredCov8 + InferredCov9 + InferredCov10 + sin(radian) + cos(radian)	22	-391.832	2	27.8223	9.08779e-07	ENSG00000018280.17	SLC11A1	Colon_Transverse	0.0240717
ENSG00000132326.12 ~ sex + platform + pcr + PC1 + PC2 + PC3 + PC4 + PC5 + InferredCov1 + InferredCov2 + InferredCov3 + InferredCov4 + InferredCov5 + InferredCov6 + InferredCov7 + InferredCov8 + InferredCov9 + InferredCov10 + sin(radian) + cos(radian)	22	-521.304	2	87.649	9.27404e-20	ENSG00000132326.12	PER2	Colon_Transverse	2.45651e-15
ENSG00000063660.9 ~ sex + platform + pcr + PC1 + PC2 + PC3 + PC4 + PC5 + InferredCov1 + InferredCov2 + InferredCov3 + InferredCov4 + InferredCov5 + InferredCov6 + InferredCov7 + InferredCov8 + InferredCov9 + InferredCov10 + sin(radian) + cos(radian)	22	-334.978	2	28.4732	6.56317e-07	ENSG00000063660.9	GPC1	Colon_Transverse	0.0173845
ENSG00000157150.5 ~ sex + platform + pcr + PC1 + PC2 + PC3 + PC4 + PC5 + InferredCov1 + InferredCov2 + InferredCov3 + InferredCov4 + InferredCov5 + InferredCov6 + InferredCov7 + InferredCov8 + InferredCov9 + InferredCov10 + sin(radian) + cos(radian)	22	-453.178	2	67.3647	2.35475e-15	ENSG00000157150.5	TIMP4	Colon_Transverse	6.23725e-11
ENSG00000174738.13 ~ sex + platform + pcr + PC1 + PC2 + PC3 + PC4 + PC5 + InferredCov1 + InferredCov2 + InferredCov3 + InferredCov4 + InferredCov5 + InferredCov6 + InferredCov7 + InferredCov8 + InferredCov9 + InferredCov10 + sin(radian) + cos(radian)	22	-348.46	2	246.503	2.96928e-54	ENSG00000174738.13	NR1D2	Colon_Transverse	7.86502e-50
ENSG00000163512.14 ~ sex + platform + pcr + PC1 + PC2 + PC3 + PC4 + PC5 + InferredCov1 + InferredCov2 + InferredCov3 + InferredCov4 + InferredCov5 + InferredCov6 + InferredCov7 + InferredCov8 + InferredCov9 + InferredCov10 + sin(radian) + cos(radian)	22	-312.857	2	26.4639	1.79244e-06	ENSG00000163512.14	AZI2	Colon_Transverse	0.0474783
ENSG00000168329.14 ~ sex + platform + pcr + PC1 + PC2 + PC3 + PC4 + PC5 + InferredCov1 + InferredCov2 + InferredCov3 + InferredCov4 + InferredCov5 + InferredCov6 + InferredCov7 + InferredCov8 + InferredCov9 + InferredCov10 + sin(radian) + cos(radian)	22	-561.499	2	29.0502	4.91837e-07	ENSG00000168329.14	CX3CR1	Colon_Transverse	0.0130278
ENSG00000168309.18 ~ sex + platform + pcr + PC1 + PC2 + PC3 + PC4 + PC5 + InferredCov1 + InferredCov2 + InferredCov3 + InferredCov4 + InferredCov5 + InferredCov6 + InferredCov7 + InferredCov8 + InferredCov9 + InferredCov10 + sin(radian) + cos(radian)	22	-461.467	2	32.5159	8.69489e-08	ENSG00000168309.18	FAM107A	Colon_Transverse	0.0023031
ENSG00000163884.4 ~ sex + platform + pcr + PC1 + PC2 + PC3 + PC4 + PC5 + InferredCov1 + InferredCov2 + InferredCov3 + InferredCov4 + InferredCov5 + InferredCov6 + InferredCov7 + InferredCov8 + InferredCov9 + InferredCov10 + sin(radian) + cos(radian)	22	-393.696	2	34.5653	3.12062e-08	ENSG00000163884.4	KLF15	Colon_Transverse	0.000826591
ENSG00000242899.1 ~ sex + platform + pcr + PC1 + PC2 + PC3 + PC4 + PC5 + InferredCov1 + InferredCov2 + InferredCov3 + InferredCov4 + InferredCov5 + InferredCov6 + InferredCov7 + InferredCov8 + InferredCov9 + InferredCov10 + sin(radian) + cos(radian)	22	-442.29	2	28.9131	5.26738e-07	ENSG00000242899.1	RPL7P16	Colon_Transverse	0.0139522
ENSG00000240024.6 ~ sex + platform + pcr + PC1 + PC2 + PC3 + PC4 + PC5 + InferredCov1 + InferredCov2 + InferredCov3 + InferredCov4 + InferredCov5 + InferredCov6 + InferredCov7 + InferredCov8 + InferredCov9 + InferredCov10 + sin(radian) + cos(radian)	22	-290.654	2	29.9252	3.17563e-07	ENSG00000240024.6	SNHG33	Colon_Transverse	0.0084116
ENSG00000157796.18 ~ sex + platform + pcr + PC1 + PC2 + PC3 + PC4 + PC5 + InferredCov1 + InferredCov2 + InferredCov3 + InferredCov4 + InferredCov5 + InferredCov6 + InferredCov7 + InferredCov8 + InferredCov9 + InferredCov10 + sin(radian) + cos(radian)	22	-211.966	2	27.7928	9.22285e-07	ENSG00000157796.18	WDR19	Colon_Transverse	0.0244295
ENSG00000145246.14 ~ sex + platform + pcr + PC1 + PC2 + PC3 + PC4 + PC5 + InferredCov1 + InferredCov2 + InferredCov3 + InferredCov4 + InferredCov5 + InferredCov6 + InferredCov7 + InferredCov8 + InferredCov9 + InferredCov10 + sin(radian) + cos(radian)	22	-291.407	2	27.001	1.37026e-06	ENSG00000145246.14	ATP10D	Colon_Transverse	0.0362954
ENSG00000145244.12 ~ sex + platform + pcr + PC1 + PC2 + PC3 + PC4 + PC5 + InferredCov1 + InferredCov2 + InferredCov3 + InferredCov4 + InferredCov5 + InferredCov6 + InferredCov7 + InferredCov8 + InferredCov9 + InferredCov10 + sin(radian) + cos(radian)	22	-553.608	2	44.23	2.4864e-10	ENSG00000145244.12	CORIN	Colon_Transverse	6.58599e-06
ENSG00000134852.15 ~ sex + platform + pcr + PC1 + PC2 + PC3 + PC4 + PC5 + InferredCov1 + InferredCov2 + InferredCov3 + InferredCov4 + InferredCov5 + InferredCov6 + InferredCov7 + InferredCov8 + InferredCov9 + InferredCov10 + sin(radian) + cos(radian)	22	-340.753	2	37.9866	5.64057e-09	ENSG00000134852.15	CLOCK	Colon_Transverse	0.000149407
ENSG00000163629.13 ~ sex + platform + pcr + PC1 + PC2 + PC3 + PC4 + PC5 + InferredCov1 + InferredCov2 + InferredCov3 + InferredCov4 + InferredCov5 + InferredCov6 + InferredCov7 + InferredCov8 + InferredCov9 + InferredCov10 + sin(radian) + cos(radian)	22	-243.739	2	31.2283	1.65524e-07	ENSG00000163629.13	PTPN13	Colon_Transverse	0.0043844
ENSG00000129116.19 ~ sex + platform + pcr + PC1 + PC2 + PC3 + PC4 + PC5 + InferredCov1 + InferredCov2 + InferredCov3 + InferredCov4 + InferredCov5 + InferredCov6 + InferredCov7 + InferredCov8 + InferredCov9 + InferredCov10 + sin(radian) + cos(radian)	22	-157.904	2	27.7809	9.27812e-07	ENSG00000129116.19	PALLD	Colon_Transverse	0.0245759
ENSG00000250978.5 ~ sex + platform + pcr + PC1 + PC2 + PC3 + PC4 + PC5 + InferredCov1 + InferredCov2 + InferredCov3 + InferredCov4 + InferredCov5 + InferredCov6 + InferredCov7 + InferredCov8 + InferredCov9 + InferredCov10 + sin(radian) + cos(radian)	22	-586.42	2	34.8513	2.70486e-08	ENSG00000250978.5	ENSG00000250978.5	Colon_Transverse	0.000716462
ENSG00000145675.15 ~ sex + platform + pcr + PC1 + PC2 + PC3 + PC4 + PC5 + InferredCov1 + InferredCov2 + InferredCov3 + InferredCov4 + InferredCov5 + InferredCov6 + InferredCov7 + InferredCov8 + InferredCov9 + InferredCov10 + sin(radian) + cos(radian)	22	-257.512	2	34.8248	2.74084e-08	ENSG00000145675.15	PIK3R1	Colon_Transverse	0.000725993
ENSG00000164331.10 ~ sex + platform + pcr + PC1 + PC2 + PC3 + PC4 + PC5 + InferredCov1 + InferredCov2 + InferredCov3 + InferredCov4 + InferredCov5 + InferredCov6 + InferredCov7 + InferredCov8 + InferredCov9 + InferredCov10 + sin(radian) + cos(radian)	22	-356.824	2	58.4009	2.08164e-13	ENSG00000164331.10	ANKRA2	Colon_Transverse	5.51384e-09
ENSG00000164292.13 ~ sex + platform + pcr + PC1 + PC2 + PC3 + PC4 + PC5 + InferredCov1 + InferredCov2 + InferredCov3 + InferredCov4 + InferredCov5 + InferredCov6 + InferredCov7 + InferredCov8 + InferredCov9 + InferredCov10 + sin(radian) + cos(radian)	22	-474.328	2	31.5589	1.40304e-07	ENSG00000164292.13	RHOBTB3	Colon_Transverse	0.00371637
ENSG00000174705.13 ~ sex + platform + pcr + PC1 + PC2 + PC3 + PC4 + PC5 + InferredCov1 + InferredCov2 + InferredCov3 + InferredCov4 + InferredCov5 + InferredCov6 + InferredCov7 + InferredCov8 + InferredCov9 + InferredCov10 + sin(radian) + cos(radian)	22	-343.759	2	28.2551	7.31946e-07	ENSG00000174705.13	SH3PXD2B	Colon_Transverse	0.0193878
ENSG00000087116.16 ~ sex + platform + pcr + PC1 + PC2 + PC3 + PC4 + PC5 + InferredCov1 + InferredCov2 + InferredCov3 + InferredCov4 + InferredCov5 + InferredCov6 + InferredCov7 + InferredCov8 + InferredCov9 + InferredCov10 + sin(radian) + cos(radian)	22	-365.432	2	27.3687	1.14016e-06	ENSG00000087116.16	ADAMTS2	Colon_Transverse	0.0302005
ENSG00000161896.12 ~ sex + platform + pcr + PC1 + PC2 + PC3 + PC4 + PC5 + InferredCov1 + InferredCov2 + InferredCov3 + InferredCov4 + InferredCov5 + InferredCov6 + InferredCov7 + InferredCov8 + InferredCov9 + InferredCov10 + sin(radian) + cos(radian)	22	-476.637	2	35.689	1.77927e-08	ENSG00000161896.12	IP6K3	Colon_Transverse	0.000471294
ENSG00000228559.2 ~ sex + platform + pcr + PC1 + PC2 + PC3 + PC4 + PC5 + InferredCov1 + InferredCov2 + InferredCov3 + InferredCov4 + InferredCov5 + InferredCov6 + InferredCov7 + InferredCov8 + InferredCov9 + InferredCov10 + sin(radian) + cos(radian)	22	-509.622	2	30.0947	2.91751e-07	ENSG00000228559.2	LINC03135	Colon_Transverse	0.00772789
ENSG00000289456.1 ~ sex + platform + pcr + PC1 + PC2 + PC3 + PC4 + PC5 + InferredCov1 + InferredCov2 + InferredCov3 + InferredCov4 + InferredCov5 + InferredCov6 + InferredCov7 + InferredCov8 + InferredCov9 + InferredCov10 + sin(radian) + cos(radian)	22	-537.435	2	32.3019	9.67696e-08	ENSG00000289456.1	ENSG00000289456.1	Colon_Transverse	0.00256323
ENSG00000096060.15 ~ sex + platform + pcr + PC1 + PC2 + PC3 + PC4 + PC5 + InferredCov1 + InferredCov2 + InferredCov3 + InferredCov4 + InferredCov5 + InferredCov6 + InferredCov7 + InferredCov8 + InferredCov9 + InferredCov10 + sin(radian) + cos(radian)	22	-425.451	2	41.4785	9.84153e-10	ENSG00000096060.15	FKBP5	Colon_Transverse	2.60682e-05
ENSG00000157343.9 ~ sex + platform + pcr + PC1 + PC2 + PC3 + PC4 + PC5 + InferredCov1 + InferredCov2 + InferredCov3 + InferredCov4 + InferredCov5 + InferredCov6 + InferredCov7 + InferredCov8 + InferredCov9 + InferredCov10 + sin(radian) + cos(radian)	22	-538.158	2	32.2433	9.96469e-08	ENSG00000157343.9	ARMC12	Colon_Transverse	0.00263945
ENSG00000112077.18 ~ sex + platform + pcr + PC1 + PC2 + PC3 + PC4 + PC5 + InferredCov1 + InferredCov2 + InferredCov3 + InferredCov4 + InferredCov5 + InferredCov6 + InferredCov7 + InferredCov8 + InferredCov9 + InferredCov10 + sin(radian) + cos(radian)	22	-519.909	2	35.0772	2.41588e-08	ENSG00000112077.18	RHAG	Colon_Transverse	0.000639917
ENSG00000119900.9 ~ sex + platform + pcr + PC1 + PC2 + PC3 + PC4 + PC5 + InferredCov1 + InferredCov2 + InferredCov3 + InferredCov4 + InferredCov5 + InferredCov6 + InferredCov7 + InferredCov8 + InferredCov9 + InferredCov10 + sin(radian) + cos(radian)	22	-347.835	2	39.8847	2.18352e-09	ENSG00000119900.9	OGFRL1	Colon_Transverse	5.78371e-05
ENSG00000111886.11 ~ sex + platform + pcr + PC1 + PC2 + PC3 + PC4 + PC5 + InferredCov1 + InferredCov2 + InferredCov3 + InferredCov4 + InferredCov5 + InferredCov6 + InferredCov7 + InferredCov8 + InferredCov9 + InferredCov10 + sin(radian) + cos(radian)	22	-465.691	2	29.4777	3.97183e-07	ENSG00000111886.11	GABRR2	Colon_Transverse	0.0105206
ENSG00000196569.14 ~ sex + platform + pcr + PC1 + PC2 + PC3 + PC4 + PC5 + InferredCov1 + InferredCov2 + InferredCov3 + InferredCov4 + InferredCov5 + InferredCov6 + InferredCov7 + InferredCov8 + InferredCov9 + InferredCov10 + sin(radian) + cos(radian)	22	-376.328	2	29.8455	3.30472e-07	ENSG00000196569.14	LAMA2	Colon_Transverse	0.00875354
ENSG00000130340.17 ~ sex + platform + pcr + PC1 + PC2 + PC3 + PC4 + PC5 + InferredCov1 + InferredCov2 + InferredCov3 + InferredCov4 + InferredCov5 + InferredCov6 + InferredCov7 + InferredCov8 + InferredCov9 + InferredCov10 + sin(radian) + cos(radian)	22	-354.092	2	31.9034	1.18106e-07	ENSG00000130340.17	SNX9	Colon_Transverse	0.00312838
ENSG00000106266.11 ~ sex + platform + pcr + PC1 + PC2 + PC3 + PC4 + PC5 + InferredCov1 + InferredCov2 + InferredCov3 + InferredCov4 + InferredCov5 + InferredCov6 + InferredCov7 + InferredCov8 + InferredCov9 + InferredCov10 + sin(radian) + cos(radian)	22	-388.803	2	34.2391	3.67345e-08	ENSG00000106266.11	SNX8	Colon_Transverse	0.000973022
ENSG00000106236.4 ~ sex + platform + pcr + PC1 + PC2 + PC3 + PC4 + PC5 + InferredCov1 + InferredCov2 + InferredCov3 + InferredCov4 + InferredCov5 + InferredCov6 + InferredCov7 + InferredCov8 + InferredCov9 + InferredCov10 + sin(radian) + cos(radian)	22	-444.28	2	48.3845	3.11483e-11	ENSG00000106236.4	NPTX2	Colon_Transverse	8.25057e-07
ENSG00000091136.15 ~ sex + platform + pcr + PC1 + PC2 + PC3 + PC4 + PC5 + InferredCov1 + InferredCov2 + InferredCov3 + InferredCov4 + InferredCov5 + InferredCov6 + InferredCov7 + InferredCov8 + InferredCov9 + InferredCov10 + sin(radian) + cos(radian)	22	-466.249	2	38.6437	4.06088e-09	ENSG00000091136.15	LAMB1	Colon_Transverse	0.000107565
ENSG00000008311.16 ~ sex + platform + pcr + PC1 + PC2 + PC3 + PC4 + PC5 + InferredCov1 + InferredCov2 + InferredCov3 + InferredCov4 + InferredCov5 + InferredCov6 + InferredCov7 + InferredCov8 + InferredCov9 + InferredCov10 + sin(radian) + cos(radian)	22	-207.191	2	32.9823	6.88623e-08	ENSG00000008311.16	AASS	Colon_Transverse	0.00182402
ENSG00000147912.13 ~ sex + platform + pcr + PC1 + PC2 + PC3 + PC4 + PC5 + InferredCov1 + InferredCov2 + InferredCov3 + InferredCov4 + InferredCov5 + InferredCov6 + InferredCov7 + InferredCov8 + InferredCov9 + InferredCov10 + sin(radian) + cos(radian)	22	-212.814	2	33.1063	6.47236e-08	ENSG00000147912.13	FBXO10	Colon_Transverse	0.0017144
ENSG00000165030.4 ~ sex + platform + pcr + PC1 + PC2 + PC3 + PC4 + PC5 + InferredCov1 + InferredCov2 + InferredCov3 + InferredCov4 + InferredCov5 + InferredCov6 + InferredCov7 + InferredCov8 + InferredCov9 + InferredCov10 + sin(radian) + cos(radian)	22	-395.338	2	37.3625	7.70618e-09	ENSG00000165030.4	NFIL3	Colon_Transverse	0.000204121
ENSG00000158079.16 ~ sex + platform + pcr + PC1 + PC2 + PC3 + PC4 + PC5 + InferredCov1 + InferredCov2 + InferredCov3 + InferredCov4 + InferredCov5 + InferredCov6 + InferredCov7 + InferredCov8 + InferredCov9 + InferredCov10 + sin(radian) + cos(radian)	22	-427.461	2	32.1735	1.03185e-07	ENSG00000158079.16	PTPDC1	Colon_Transverse	0.00273316
ENSG00000267206.6 ~ sex + platform + pcr + PC1 + PC2 + PC3 + PC4 + PC5 + InferredCov1 + InferredCov2 + InferredCov3 + InferredCov4 + InferredCov5 + InferredCov6 + InferredCov7 + InferredCov8 + InferredCov9 + InferredCov10 + sin(radian) + cos(radian)	22	-558.93	2	26.935	1.41624e-06	ENSG00000267206.6	LCN6	Colon_Transverse	0.0375134
ENSG00000107562.17 ~ sex + platform + pcr + PC1 + PC2 + PC3 + PC4 + PC5 + InferredCov1 + InferredCov2 + InferredCov3 + InferredCov4 + InferredCov5 + InferredCov6 + InferredCov7 + InferredCov8 + InferredCov9 + InferredCov10 + sin(radian) + cos(radian)	22	-205.414	2	31.4616	1.47302e-07	ENSG00000107562.17	CXCL12	Colon_Transverse	0.00390174
ENSG00000266524.3 ~ sex + platform + pcr + PC1 + PC2 + PC3 + PC4 + PC5 + InferredCov1 + InferredCov2 + InferredCov3 + InferredCov4 + InferredCov5 + InferredCov6 + InferredCov7 + InferredCov8 + InferredCov9 + InferredCov10 + sin(radian) + cos(radian)	22	-403.579	2	36.4656	1.2067e-08	ENSG00000266524.3	GDF10	Colon_Transverse	0.00031963
ENSG00000272734.1 ~ sex + platform + pcr + PC1 + PC2 + PC3 + PC4 + PC5 + InferredCov1 + InferredCov2 + InferredCov3 + InferredCov4 + InferredCov5 + InferredCov6 + InferredCov7 + InferredCov8 + InferredCov9 + InferredCov10 + sin(radian) + cos(radian)	22	-384.283	2	86.384	1.74563e-19	ENSG00000272734.1	ADIRF-AS1	Colon_Transverse	4.62382e-15
ENSG00000120057.5 ~ sex + platform + pcr + PC1 + PC2 + PC3 + PC4 + PC5 + InferredCov1 + InferredCov2 + InferredCov3 + InferredCov4 + InferredCov5 + InferredCov6 + InferredCov7 + InferredCov8 + InferredCov9 + InferredCov10 + sin(radian) + cos(radian)	22	-356.513	2	31.0254	1.83196e-07	ENSG00000120057.5	SFRP5	Colon_Transverse	0.00485249
ENSG00000107954.11 ~ sex + platform + pcr + PC1 + PC2 + PC3 + PC4 + PC5 + InferredCov1 + InferredCov2 + InferredCov3 + InferredCov4 + InferredCov5 + InferredCov6 + InferredCov7 + InferredCov8 + InferredCov9 + InferredCov10 + sin(radian) + cos(radian)	22	-222.311	2	35.1306	2.35226e-08	ENSG00000107954.11	NEURL1	Colon_Transverse	0.000623067
ENSG00000154473.18 ~ sex + platform + pcr + PC1 + PC2 + PC3 + PC4 + PC5 + InferredCov1 + InferredCov2 + InferredCov3 + InferredCov4 + InferredCov5 + InferredCov6 + InferredCov7 + InferredCov8 + InferredCov9 + InferredCov10 + sin(radian) + cos(radian)	22	-314.05	2	28.7093	5.83263e-07	ENSG00000154473.18	BUB3	Colon_Transverse	0.0154495
ENSG00000133794.20 ~ sex + platform + pcr + PC1 + PC2 + PC3 + PC4 + PC5 + InferredCov1 + InferredCov2 + InferredCov3 + InferredCov4 + InferredCov5 + InferredCov6 + InferredCov7 + InferredCov8 + InferredCov9 + InferredCov10 + sin(radian) + cos(radian)	22	-521.367	2	183.375	1.51573e-40	ENSG00000133794.20	BMAL1	Colon_Transverse	4.01488e-36
ENSG00000121671.12 ~ sex + platform + pcr + PC1 + PC2 + PC3 + PC4 + PC5 + InferredCov1 + InferredCov2 + InferredCov3 + InferredCov4 + InferredCov5 + InferredCov6 + InferredCov7 + InferredCov8 + InferredCov9 + InferredCov10 + sin(radian) + cos(radian)	22	-312.86	2	88.656	5.60511e-20	ENSG00000121671.12	CRY2	Colon_Transverse	1.48468e-15
ENSG00000255197.7 ~ sex + platform + pcr + PC1 + PC2 + PC3 + PC4 + PC5 + InferredCov1 + InferredCov2 + InferredCov3 + InferredCov4 + InferredCov5 + InferredCov6 + InferredCov7 + InferredCov8 + InferredCov9 + InferredCov10 + sin(radian) + cos(radian)	22	-530.143	2	26.4536	1.80171e-06	ENSG00000255197.7	SLC39A13-AS1	Colon_Transverse	0.0477236
ENSG00000183134.5 ~ sex + platform + pcr + PC1 + PC2 + PC3 + PC4 + PC5 + InferredCov1 + InferredCov2 + InferredCov3 + InferredCov4 + InferredCov5 + InferredCov6 + InferredCov7 + InferredCov8 + InferredCov9 + InferredCov10 + sin(radian) + cos(radian)	22	-429.163	2	34.1248	3.88959e-08	ENSG00000183134.5	PTGDR2	Colon_Transverse	0.00103027
ENSG00000255234.6 ~ sex + platform + pcr + PC1 + PC2 + PC3 + PC4 + PC5 + InferredCov1 + InferredCov2 + InferredCov3 + InferredCov4 + InferredCov5 + InferredCov6 + InferredCov7 + InferredCov8 + InferredCov9 + InferredCov10 + sin(radian) + cos(radian)	22	-618.985	2	27.3145	1.17149e-06	ENSG00000255234.6	CCDC90B-AS1	Colon_Transverse	0.0310305
ENSG00000109906.15 ~ sex + platform + pcr + PC1 + PC2 + PC3 + PC4 + PC5 + InferredCov1 + InferredCov2 + InferredCov3 + InferredCov4 + InferredCov5 + InferredCov6 + InferredCov7 + InferredCov8 + InferredCov9 + InferredCov10 + sin(radian) + cos(radian)	22	-443.243	2	35.884	1.61393e-08	ENSG00000109906.15	ZBTB16	Colon_Transverse	0.000427498
ENSG00000183715.14 ~ sex + platform + pcr + PC1 + PC2 + PC3 + PC4 + PC5 + InferredCov1 + InferredCov2 + InferredCov3 + InferredCov4 + InferredCov5 + InferredCov6 + InferredCov7 + InferredCov8 + InferredCov9 + InferredCov10 + sin(radian) + cos(radian)	22	-461.102	2	26.4512	1.80386e-06	ENSG00000183715.14	OPCML	Colon_Transverse	0.0477806
ENSG00000065970.9 ~ sex + platform + pcr + PC1 + PC2 + PC3 + PC4 + PC5 + InferredCov1 + InferredCov2 + InferredCov3 + InferredCov4 + InferredCov5 + InferredCov6 + InferredCov7 + InferredCov8 + InferredCov9 + InferredCov10 + sin(radian) + cos(radian)	22	-205.065	2	29.5719	3.78914e-07	ENSG00000065970.9	FOXJ2	Colon_Transverse	0.0100367
ENSG00000166523.8 ~ sex + platform + pcr + PC1 + PC2 + PC3 + PC4 + PC5 + InferredCov1 + InferredCov2 + InferredCov3 + InferredCov4 + InferredCov5 + InferredCov6 + InferredCov7 + InferredCov8 + InferredCov9 + InferredCov10 + sin(radian) + cos(radian)	22	-488.816	2	29.1721	4.62772e-07	ENSG00000166523.8	CLEC4E	Colon_Transverse	0.0122579
ENSG00000178878.13 ~ sex + platform + pcr + PC1 + PC2 + PC3 + PC4 + PC5 + InferredCov1 + InferredCov2 + InferredCov3 + InferredCov4 + InferredCov5 + InferredCov6 + InferredCov7 + InferredCov8 + InferredCov9 + InferredCov10 + sin(radian) + cos(radian)	22	-418.922	2	26.8541	1.47473e-06	ENSG00000178878.13	APOLD1	Colon_Transverse	0.0390627
ENSG00000123095.6 ~ sex + platform + pcr + PC1 + PC2 + PC3 + PC4 + PC5 + InferredCov1 + InferredCov2 + InferredCov3 + InferredCov4 + InferredCov5 + InferredCov6 + InferredCov7 + InferredCov8 + InferredCov9 + InferredCov10 + sin(radian) + cos(radian)	22	-529.852	2	37.4446	7.39634e-09	ENSG00000123095.6	BHLHE41	Colon_Transverse	0.000195914
ENSG00000185432.12 ~ sex + platform + pcr + PC1 + PC2 + PC3 + PC4 + PC5 + InferredCov1 + InferredCov2 + InferredCov3 + InferredCov4 + InferredCov5 + InferredCov6 + InferredCov7 + InferredCov8 + InferredCov9 + InferredCov10 + sin(radian) + cos(radian)	22	-309.954	2	27.3985	1.1233e-06	ENSG00000185432.12	TMT1A	Colon_Transverse	0.029754
ENSG00000161638.11 ~ sex + platform + pcr + PC1 + PC2 + PC3 + PC4 + PC5 + InferredCov1 + InferredCov2 + InferredCov3 + InferredCov4 + InferredCov5 + InferredCov6 + InferredCov7 + InferredCov8 + InferredCov9 + InferredCov10 + sin(radian) + cos(radian)	22	-262.966	2	28.6584	5.98285e-07	ENSG00000161638.11	ITGA5	Colon_Transverse	0.0158474
ENSG00000090376.11 ~ sex + platform + pcr + PC1 + PC2 + PC3 + PC4 + PC5 + InferredCov1 + InferredCov2 + InferredCov3 + InferredCov4 + InferredCov5 + InferredCov6 + InferredCov7 + InferredCov8 + InferredCov9 + InferredCov10 + sin(radian) + cos(radian)	22	-324.937	2	51.8629	5.47169e-12	ENSG00000090376.11	IRAK3	Colon_Transverse	1.44934e-07
ENSG00000120833.14 ~ sex + platform + pcr + PC1 + PC2 + PC3 + PC4 + PC5 + InferredCov1 + InferredCov2 + InferredCov3 + InferredCov4 + InferredCov5 + InferredCov6 + InferredCov7 + InferredCov8 + InferredCov9 + InferredCov10 + sin(radian) + cos(radian)	22	-492.409	2	32.6044	8.31849e-08	ENSG00000120833.14	SOCS2	Colon_Transverse	0.0022034
ENSG00000246985.8 ~ sex + platform + pcr + PC1 + PC2 + PC3 + PC4 + PC5 + InferredCov1 + InferredCov2 + InferredCov3 + InferredCov4 + InferredCov5 + InferredCov6 + InferredCov7 + InferredCov8 + InferredCov9 + InferredCov10 + sin(radian) + cos(radian)	22	-472.947	2	48.9771	2.31614e-11	ENSG00000246985.8	SOCS2-AS1	Colon_Transverse	6.13499e-07
ENSG00000258274.1 ~ sex + platform + pcr + PC1 + PC2 + PC3 + PC4 + PC5 + InferredCov1 + InferredCov2 + InferredCov3 + InferredCov4 + InferredCov5 + InferredCov6 + InferredCov7 + InferredCov8 + InferredCov9 + InferredCov10 + sin(radian) + cos(radian)	22	-381.492	2	34.638	3.00915e-08	ENSG00000258274.1	CRADD-AS1	Colon_Transverse	0.000797063
ENSG00000008405.12 ~ sex + platform + pcr + PC1 + PC2 + PC3 + PC4 + PC5 + InferredCov1 + InferredCov2 + InferredCov3 + InferredCov4 + InferredCov5 + InferredCov6 + InferredCov7 + InferredCov8 + InferredCov9 + InferredCov10 + sin(radian) + cos(radian)	22	-425.22	2	56.8786	4.45619e-13	ENSG00000008405.12	CRY1	Colon_Transverse	1.18036e-08
ENSG00000181234.10 ~ sex + platform + pcr + PC1 + PC2 + PC3 + PC4 + PC5 + InferredCov1 + InferredCov2 + InferredCov3 + InferredCov4 + InferredCov5 + InferredCov6 + InferredCov7 + InferredCov8 + InferredCov9 + InferredCov10 + sin(radian) + cos(radian)	22	-461.911	2	31.8654	1.20372e-07	ENSG00000181234.10	TMEM132C	Colon_Transverse	0.0031884
ENSG00000215483.12 ~ sex + platform + pcr + PC1 + PC2 + PC3 + PC4 + PC5 + InferredCov1 + InferredCov2 + InferredCov3 + InferredCov4 + InferredCov5 + InferredCov6 + InferredCov7 + InferredCov8 + InferredCov9 + InferredCov10 + sin(radian) + cos(radian)	22	-439.698	2	28.0312	8.18649e-07	ENSG00000215483.12	LINC00598	Colon_Transverse	0.0216844
ENSG00000102760.13 ~ sex + platform + pcr + PC1 + PC2 + PC3 + PC4 + PC5 + InferredCov1 + InferredCov2 + InferredCov3 + InferredCov4 + InferredCov5 + InferredCov6 + InferredCov7 + InferredCov8 + InferredCov9 + InferredCov10 + sin(radian) + cos(radian)	22	-475.455	2	29.2241	4.50895e-07	ENSG00000102760.13	RGCC	Colon_Transverse	0.0119433
ENSG00000175785.13 ~ sex + platform + pcr + PC1 + PC2 + PC3 + PC4 + PC5 + InferredCov1 + InferredCov2 + InferredCov3 + InferredCov4 + InferredCov5 + InferredCov6 + InferredCov7 + InferredCov8 + InferredCov9 + InferredCov10 + sin(radian) + cos(radian)	22	-218.87	2	31.0137	1.84271e-07	ENSG00000175785.13	PRIMA1	Colon_Transverse	0.00488098
ENSG00000188488.14 ~ sex + platform + pcr + PC1 + PC2 + PC3 + PC4 + PC5 + InferredCov1 + InferredCov2 + InferredCov3 + InferredCov4 + InferredCov5 + InferredCov6 + InferredCov7 + InferredCov8 + InferredCov9 + InferredCov10 + sin(radian) + cos(radian)	22	-538.674	2	31.1787	1.69681e-07	ENSG00000188488.14	SERPINA5	Colon_Transverse	0.00449451
ENSG00000185215.11 ~ sex + platform + pcr + PC1 + PC2 + PC3 + PC4 + PC5 + InferredCov1 + InferredCov2 + InferredCov3 + InferredCov4 + InferredCov5 + InferredCov6 + InferredCov7 + InferredCov8 + InferredCov9 + InferredCov10 + sin(radian) + cos(radian)	22	-410.184	2	27.8444	8.98827e-07	ENSG00000185215.11	TNFAIP2	Colon_Transverse	0.0238081
ENSG00000140543.15 ~ sex + platform + pcr + PC1 + PC2 + PC3 + PC4 + PC5 + InferredCov1 + InferredCov2 + InferredCov3 + InferredCov4 + InferredCov5 + InferredCov6 + InferredCov7 + InferredCov8 + InferredCov9 + InferredCov10 + sin(radian) + cos(radian)	22	-409.777	2	31.1865	1.69016e-07	ENSG00000140543.15	DET1	Colon_Transverse	0.00447689
ENSG00000258831.1 ~ sex + platform + pcr + PC1 + PC2 + PC3 + PC4 + PC5 + InferredCov1 + InferredCov2 + InferredCov3 + InferredCov4 + InferredCov5 + InferredCov6 + InferredCov7 + InferredCov8 + InferredCov9 + InferredCov10 + sin(radian) + cos(radian)	22	-563.548	2	27.7146	9.59092e-07	ENSG00000258831.1	ENSG00000258831.1	Colon_Transverse	0.0254044
ENSG00000102904.15 ~ sex + platform + pcr + PC1 + PC2 + PC3 + PC4 + PC5 + InferredCov1 + InferredCov2 + InferredCov3 + InferredCov4 + InferredCov5 + InferredCov6 + InferredCov7 + InferredCov8 + InferredCov9 + InferredCov10 + sin(radian) + cos(radian)	22	-264.022	2	26.7848	1.52667e-06	ENSG00000102904.15	TSNAXIP1	Colon_Transverse	0.0404384
ENSG00000103196.12 ~ sex + platform + pcr + PC1 + PC2 + PC3 + PC4 + PC5 + InferredCov1 + InferredCov2 + InferredCov3 + InferredCov4 + InferredCov5 + InferredCov6 + InferredCov7 + InferredCov8 + InferredCov9 + InferredCov10 + sin(radian) + cos(radian)	22	-299.813	2	36.7633	1.03978e-08	ENSG00000103196.12	CRISPLD2	Colon_Transverse	0.000275417
ENSG00000167711.14 ~ sex + platform + pcr + PC1 + PC2 + PC3 + PC4 + PC5 + InferredCov1 + InferredCov2 + InferredCov3 + InferredCov4 + InferredCov5 + InferredCov6 + InferredCov7 + InferredCov8 + InferredCov9 + InferredCov10 + sin(radian) + cos(radian)	22	-483.509	2	33.423	5.52431e-08	ENSG00000167711.14	SERPINF2	Colon_Transverse	0.00146328
ENSG00000179593.16 ~ sex + platform + pcr + PC1 + PC2 + PC3 + PC4 + PC5 + InferredCov1 + InferredCov2 + InferredCov3 + InferredCov4 + InferredCov5 + InferredCov6 + InferredCov7 + InferredCov8 + InferredCov9 + InferredCov10 + sin(radian) + cos(radian)	22	-428.661	2	32.2059	1.01527e-07	ENSG00000179593.16	ALOX15B	Colon_Transverse	0.00268925
ENSG00000141744.4 ~ sex + platform + pcr + PC1 + PC2 + PC3 + PC4 + PC5 + InferredCov1 + InferredCov2 + InferredCov3 + InferredCov4 + InferredCov5 + InferredCov6 + InferredCov7 + InferredCov8 + InferredCov9 + InferredCov10 + sin(radian) + cos(radian)	22	-499.196	2	30.5615	2.31027e-07	ENSG00000141744.4	PNMT	Colon_Transverse	0.00611944
ENSG00000126368.6 ~ sex + platform + pcr + PC1 + PC2 + PC3 + PC4 + PC5 + InferredCov1 + InferredCov2 + InferredCov3 + InferredCov4 + InferredCov5 + InferredCov6 + InferredCov7 + InferredCov8 + InferredCov9 + InferredCov10 + sin(radian) + cos(radian)	22	-447.27	2	155.437	1.7675e-34	ENSG00000126368.6	NR1D1	Colon_Transverse	4.68175e-30
ENSG00000064300.9 ~ sex + platform + pcr + PC1 + PC2 + PC3 + PC4 + PC5 + InferredCov1 + InferredCov2 + InferredCov3 + InferredCov4 + InferredCov5 + InferredCov6 + InferredCov7 + InferredCov8 + InferredCov9 + InferredCov10 + sin(radian) + cos(radian)	22	-276.849	2	30.5073	2.37372e-07	ENSG00000064300.9	NGFR	Colon_Transverse	0.0062875
ENSG00000108924.14 ~ sex + platform + pcr + PC1 + PC2 + PC3 + PC4 + PC5 + InferredCov1 + InferredCov2 + InferredCov3 + InferredCov4 + InferredCov5 + InferredCov6 + InferredCov7 + InferredCov8 + InferredCov9 + InferredCov10 + sin(radian) + cos(radian)	22	-145.796	2	39.6513	2.45377e-09	ENSG00000108924.14	HLF	Colon_Transverse	6.49955e-05
ENSG00000267653.1 ~ sex + platform + pcr + PC1 + PC2 + PC3 + PC4 + PC5 + InferredCov1 + InferredCov2 + InferredCov3 + InferredCov4 + InferredCov5 + InferredCov6 + InferredCov7 + InferredCov8 + InferredCov9 + InferredCov10 + sin(radian) + cos(radian)	22	-487.654	2	37.3033	7.93764e-09	ENSG00000267653.1	MAP2K6-AS1	Colon_Transverse	0.000210252
ENSG00000154856.13 ~ sex + platform + pcr + PC1 + PC2 + PC3 + PC4 + PC5 + InferredCov1 + InferredCov2 + InferredCov3 + InferredCov4 + InferredCov5 + InferredCov6 + InferredCov7 + InferredCov8 + InferredCov9 + InferredCov10 + sin(radian) + cos(radian)	22	-424.85	2	28.1145	7.85263e-07	ENSG00000154856.13	APCDD1	Colon_Transverse	0.0208001
ENSG00000039987.7 ~ sex + platform + pcr + PC1 + PC2 + PC3 + PC4 + PC5 + InferredCov1 + InferredCov2 + InferredCov3 + InferredCov4 + InferredCov5 + InferredCov6 + InferredCov7 + InferredCov8 + InferredCov9 + InferredCov10 + sin(radian) + cos(radian)	22	-273.748	2	31.6882	1.31523e-07	ENSG00000039987.7	BEST2	Colon_Transverse	0.00348378
ENSG00000104856.14 ~ sex + platform + pcr + PC1 + PC2 + PC3 + PC4 + PC5 + InferredCov1 + InferredCov2 + InferredCov3 + InferredCov4 + InferredCov5 + InferredCov6 + InferredCov7 + InferredCov8 + InferredCov9 + InferredCov10 + sin(radian) + cos(radian)	22	-399.708	2	27.9127	8.68621e-07	ENSG00000104856.14	RELB	Colon_Transverse	0.023008
ENSG00000124440.16 ~ sex + platform + pcr + PC1 + PC2 + PC3 + PC4 + PC5 + InferredCov1 + InferredCov2 + InferredCov3 + InferredCov4 + InferredCov5 + InferredCov6 + InferredCov7 + InferredCov8 + InferredCov9 + InferredCov10 + sin(radian) + cos(radian)	22	-316.379	2	32.9847	6.87798e-08	ENSG00000124440.16	HIF3A	Colon_Transverse	0.00182184
ENSG00000105516.11 ~ sex + platform + pcr + PC1 + PC2 + PC3 + PC4 + PC5 + InferredCov1 + InferredCov2 + InferredCov3 + InferredCov4 + InferredCov5 + InferredCov6 + InferredCov7 + InferredCov8 + InferredCov9 + InferredCov10 + sin(radian) + cos(radian)	22	-417.281	2	104.014	2.59198e-23	ENSG00000105516.11	DBP	Colon_Transverse	6.86564e-19
ENSG00000104951.16 ~ sex + platform + pcr + PC1 + PC2 + PC3 + PC4 + PC5 + InferredCov1 + InferredCov2 + InferredCov3 + InferredCov4 + InferredCov5 + InferredCov6 + InferredCov7 + InferredCov8 + InferredCov9 + InferredCov10 + sin(radian) + cos(radian)	22	-467.263	2	43.2095	4.14168e-10	ENSG00000104951.16	IL4I1	Colon_Transverse	1.09705e-05
ENSG00000101347.11 ~ sex + platform + pcr + PC1 + PC2 + PC3 + PC4 + PC5 + InferredCov1 + InferredCov2 + InferredCov3 + InferredCov4 + InferredCov5 + InferredCov6 + InferredCov7 + InferredCov8 + InferredCov9 + InferredCov10 + sin(radian) + cos(radian)	22	-399.861	2	40.3293	1.74821e-09	ENSG00000101347.11	SAMHD1	Colon_Transverse	4.63065e-05
ENSG00000174306.22 ~ sex + platform + pcr + PC1 + PC2 + PC3 + PC4 + PC5 + InferredCov1 + InferredCov2 + InferredCov3 + InferredCov4 + InferredCov5 + InferredCov6 + InferredCov7 + InferredCov8 + InferredCov9 + InferredCov10 + sin(radian) + cos(radian)	22	-321.548	2	32.331	9.53686e-08	ENSG00000174306.22	ZHX3	Colon_Transverse	0.00252612
ENSG00000125520.14 ~ sex + platform + pcr + PC1 + PC2 + PC3 + PC4 + PC5 + InferredCov1 + InferredCov2 + InferredCov3 + InferredCov4 + InferredCov5 + InferredCov6 + InferredCov7 + InferredCov8 + InferredCov9 + InferredCov10 + sin(radian) + cos(radian)	22	-299.789	2	35.2909	2.17109e-08	ENSG00000125520.14	SLC2A4RG	Colon_Transverse	0.000575078
ENSG00000233215.6 ~ sex + platform + pcr + PC1 + PC2 + PC3 + PC4 + PC5 + InferredCov1 + InferredCov2 + InferredCov3 + InferredCov4 + InferredCov5 + InferredCov6 + InferredCov7 + InferredCov8 + InferredCov9 + InferredCov10 + sin(radian) + cos(radian)	22	-246.895	2	33.9813	4.17883e-08	ENSG00000233215.6	LINC01687	Colon_Transverse	0.00110689
ENSG00000182902.14 ~ sex + platform + pcr + PC1 + PC2 + PC3 + PC4 + PC5 + InferredCov1 + InferredCov2 + InferredCov3 + InferredCov4 + InferredCov5 + InferredCov6 + InferredCov7 + InferredCov8 + InferredCov9 + InferredCov10 + sin(radian) + cos(radian)	22	-463.148	2	44.3673	2.32146e-10	ENSG00000182902.14	SLC25A18	Colon_Transverse	6.14909e-06
ENSG00000236754.5 ~ sex + platform + pcr + PC1 + PC2 + PC3 + PC4 + PC5 + InferredCov1 + InferredCov2 + InferredCov3 + InferredCov4 + InferredCov5 + InferredCov6 + InferredCov7 + InferredCov8 + InferredCov9 + InferredCov10 + sin(radian) + cos(radian)	22	-516.547	2	34.3816	3.42091e-08	ENSG00000236754.5	ENSG00000236754.5	Colon_Transverse	0.00090613
ENSG00000100105.18 ~ sex + platform + pcr + PC1 + PC2 + PC3 + PC4 + PC5 + InferredCov1 + InferredCov2 + InferredCov3 + InferredCov4 + InferredCov5 + InferredCov6 + InferredCov7 + InferredCov8 + InferredCov9 + InferredCov10 + sin(radian) + cos(radian)	22	-313.308	2	30.0601	2.96848e-07	ENSG00000100105.18	PATZ1	Colon_Transverse	0.00786292
ENSG00000167074.15 ~ sex + platform + pcr + PC1 + PC2 + PC3 + PC4 + PC5 + InferredCov1 + InferredCov2 + InferredCov3 + InferredCov4 + InferredCov5 + InferredCov6 + InferredCov7 + InferredCov8 + InferredCov9 + InferredCov10 + sin(radian) + cos(radian)	22	-440.585	2	216.53	9.57224e-48	ENSG00000167074.15	TEF	Colon_Transverse	2.53549e-43
ENSG00000165197.5 ~ sex + platform + pcr + PC1 + PC2 + PC3 + PC4 + PC5 + InferredCov1 + InferredCov2 + InferredCov3 + InferredCov4 + InferredCov5 + InferredCov6 + InferredCov7 + InferredCov8 + InferredCov9 + InferredCov10 + sin(radian) + cos(radian)	22	-403.572	2	34.9484	2.57669e-08	ENSG00000165197.5	VEGFD	Colon_Transverse	0.000682513
ENSG00000101955.15 ~ sex + platform + pcr + PC1 + PC2 + PC3 + PC4 + PC5 + InferredCov1 + InferredCov2 + InferredCov3 + InferredCov4 + InferredCov5 + InferredCov6 + InferredCov7 + InferredCov8 + InferredCov9 + InferredCov10 + sin(radian) + cos(radian)	22	-247.97	2	30.7128	2.14185e-07	ENSG00000101955.15	SRPX	Colon_Transverse	0.00567334
ENSG00000157514.18 ~ sex + platform + pcr + PC1 + PC2 + PC3 + PC4 + PC5 + InferredCov1 + InferredCov2 + InferredCov3 + InferredCov4 + InferredCov5 + InferredCov6 + InferredCov7 + InferredCov8 + InferredCov9 + InferredCov10 + sin(radian) + cos(radian)	22	-534.337	2	30.1981	2.77053e-07	ENSG00000157514.18	TSC22D3	Colon_Transverse	0.00733858
ENSG00000049246.15 ~ sex + platform + pcr + PC1 + PC2 + PC3 + PC4 + PC5 + InferredCov1 + InferredCov2 + InferredCov3 + InferredCov4 + InferredCov5 + InferredCov6 + InferredCov7 + InferredCov8 + InferredCov9 + InferredCov10 + sin(radian) + cos(radian)	22	-319.594	2	279.243	2.30731e-61	ENSG00000049246.15	PER3	Esophagus_Gastroesophageal_Junction	5.79274e-57
ENSG00000236266.1 ~ sex + platform + pcr + PC1 + PC2 + PC3 + PC4 + PC5 + InferredCov1 + InferredCov2 + InferredCov3 + InferredCov4 + InferredCov5 + InferredCov6 + InferredCov7 + InferredCov8 + InferredCov9 + InferredCov10 + sin(radian) + cos(radian)	22	-337.366	2	110.621	9.52599e-25	ENSG00000236266.1	ENSG00000236266.1	Esophagus_Gastroesophageal_Junction	2.3916e-20
ENSG00000204219.11 ~ sex + platform + pcr + PC1 + PC2 + PC3 + PC4 + PC5 + InferredCov1 + InferredCov2 + InferredCov3 + InferredCov4 + InferredCov5 + InferredCov6 + InferredCov7 + InferredCov8 + InferredCov9 + InferredCov10 + sin(radian) + cos(radian)	22	-284.581	2	28.4877	6.51586e-07	ENSG00000204219.11	TCEA3	Esophagus_Gastroesophageal_Junction	0.0163587
ENSG00000009780.16 ~ sex + platform + pcr + PC1 + PC2 + PC3 + PC4 + PC5 + InferredCov1 + InferredCov2 + InferredCov3 + InferredCov4 + InferredCov5 + InferredCov6 + InferredCov7 + InferredCov8 + InferredCov9 + InferredCov10 + sin(radian) + cos(radian)	22	-380.97	2	49.6182	1.6809e-11	ENSG00000009780.16	FAM76A	Esophagus_Gastroesophageal_Junction	4.22008e-07
ENSG00000159208.16 ~ sex + platform + pcr + PC1 + PC2 + PC3 + PC4 + PC5 + InferredCov1 + InferredCov2 + InferredCov3 + InferredCov4 + InferredCov5 + InferredCov6 + InferredCov7 + InferredCov8 + InferredCov9 + InferredCov10 + sin(radian) + cos(radian)	22	-361.358	2	133.868	8.52803e-30	ENSG00000159208.16	CIART	Esophagus_Gastroesophageal_Junction	2.14105e-25
ENSG00000205795.5 ~ sex + platform + pcr + PC1 + PC2 + PC3 + PC4 + PC5 + InferredCov1 + InferredCov2 + InferredCov3 + InferredCov4 + InferredCov5 + InferredCov6 + InferredCov7 + InferredCov8 + InferredCov9 + InferredCov10 + sin(radian) + cos(radian)	22	-289.172	2	26.7605	1.54539e-06	ENSG00000205795.5	CYS1	Esophagus_Gastroesophageal_Junction	0.0387985
ENSG00000135945.10 ~ sex + platform + pcr + PC1 + PC2 + PC3 + PC4 + PC5 + InferredCov1 + InferredCov2 + InferredCov3 + InferredCov4 + InferredCov5 + InferredCov6 + InferredCov7 + InferredCov8 + InferredCov9 + InferredCov10 + sin(radian) + cos(radian)	22	-347.139	2	51.5662	6.34648e-12	ENSG00000135945.10	REV1	Esophagus_Gastroesophageal_Junction	1.59335e-07
ENSG00000289077.1 ~ sex + platform + pcr + PC1 + PC2 + PC3 + PC4 + PC5 + InferredCov1 + InferredCov2 + InferredCov3 + InferredCov4 + InferredCov5 + InferredCov6 + InferredCov7 + InferredCov8 + InferredCov9 + InferredCov10 + sin(radian) + cos(radian)	22	-443.182	2	35.7796	1.70047e-08	ENSG00000289077.1	ENSG00000289077.1	Esophagus_Gastroesophageal_Junction	0.000426919
ENSG00000170485.17 ~ sex + platform + pcr + PC1 + PC2 + PC3 + PC4 + PC5 + InferredCov1 + InferredCov2 + InferredCov3 + InferredCov4 + InferredCov5 + InferredCov6 + InferredCov7 + InferredCov8 + InferredCov9 + InferredCov10 + sin(radian) + cos(radian)	22	-411.651	2	161.111	1.03583e-35	ENSG00000170485.17	NPAS2	Esophagus_Gastroesophageal_Junction	2.60054e-31
ENSG00000230140.7 ~ sex + platform + pcr + PC1 + PC2 + PC3 + PC4 + PC5 + InferredCov1 + InferredCov2 + InferredCov3 + InferredCov4 + InferredCov5 + InferredCov6 + InferredCov7 + InferredCov8 + InferredCov9 + InferredCov10 + sin(radian) + cos(radian)	22	-494.062	2	37.3621	7.70786e-09	ENSG00000230140.7	NPAS2-AS1	Esophagus_Gastroesophageal_Junction	0.000193514
ENSG00000223947.1 ~ sex + platform + pcr + PC1 + PC2 + PC3 + PC4 + PC5 + InferredCov1 + InferredCov2 + InferredCov3 + InferredCov4 + InferredCov5 + InferredCov6 + InferredCov7 + InferredCov8 + InferredCov9 + InferredCov10 + sin(radian) + cos(radian)	22	-394.882	2	116.468	5.12041e-26	ENSG00000223947.1	ENSG00000223947.1	Esophagus_Gastroesophageal_Junction	1.28553e-21
ENSG00000124019.10 ~ sex + platform + pcr + PC1 + PC2 + PC3 + PC4 + PC5 + InferredCov1 + InferredCov2 + InferredCov3 + InferredCov4 + InferredCov5 + InferredCov6 + InferredCov7 + InferredCov8 + InferredCov9 + InferredCov10 + sin(radian) + cos(radian)	22	-387.198	2	32.5845	8.40179e-08	ENSG00000124019.10	FAM124B	Esophagus_Gastroesophageal_Junction	0.00210935
ENSG00000225057.2 ~ sex + platform + pcr + PC1 + PC2 + PC3 + PC4 + PC5 + InferredCov1 + InferredCov2 + InferredCov3 + InferredCov4 + InferredCov5 + InferredCov6 + InferredCov7 + InferredCov8 + InferredCov9 + InferredCov10 + sin(radian) + cos(radian)	22	-457.174	2	54.6533	1.35577e-12	ENSG00000225057.2	ENSG00000225057.2	Esophagus_Gastroesophageal_Junction	3.4038e-08
ENSG00000132326.12 ~ sex + platform + pcr + PC1 + PC2 + PC3 + PC4 + PC5 + InferredCov1 + InferredCov2 + InferredCov3 + InferredCov4 + InferredCov5 + InferredCov6 + InferredCov7 + InferredCov8 + InferredCov9 + InferredCov10 + sin(radian) + cos(radian)	22	-401.948	2	147.181	1.09656e-32	ENSG00000132326.12	PER2	Esophagus_Gastroesophageal_Junction	2.75302e-28
ENSG00000174738.13 ~ sex + platform + pcr + PC1 + PC2 + PC3 + PC4 + PC5 + InferredCov1 + InferredCov2 + InferredCov3 + InferredCov4 + InferredCov5 + InferredCov6 + InferredCov7 + InferredCov8 + InferredCov9 + InferredCov10 + sin(radian) + cos(radian)	22	-353.725	2	217.745	5.21509e-48	ENSG00000174738.13	NR1D2	Esophagus_Gastroesophageal_Junction	1.3093e-43
ENSG00000114739.14 ~ sex + platform + pcr + PC1 + PC2 + PC3 + PC4 + PC5 + InferredCov1 + InferredCov2 + InferredCov3 + InferredCov4 + InferredCov5 + InferredCov6 + InferredCov7 + InferredCov8 + InferredCov9 + InferredCov10 + sin(radian) + cos(radian)	22	-364.817	2	28.3179	7.09312e-07	ENSG00000114739.14	ACVR2B	Esophagus_Gastroesophageal_Junction	0.017808
ENSG00000214706.12 ~ sex + platform + pcr + PC1 + PC2 + PC3 + PC4 + PC5 + InferredCov1 + InferredCov2 + InferredCov3 + InferredCov4 + InferredCov5 + InferredCov6 + InferredCov7 + InferredCov8 + InferredCov9 + InferredCov10 + sin(radian) + cos(radian)	22	-236.508	2	46.5647	7.7375e-11	ENSG00000214706.12	IFRD2	Esophagus_Gastroesophageal_Junction	1.94258e-06
ENSG00000082996.20 ~ sex + platform + pcr + PC1 + PC2 + PC3 + PC4 + PC5 + InferredCov1 + InferredCov2 + InferredCov3 + InferredCov4 + InferredCov5 + InferredCov6 + InferredCov7 + InferredCov8 + InferredCov9 + InferredCov10 + sin(radian) + cos(radian)	22	-313.255	2	53.8048	2.07227e-12	ENSG00000082996.20	RNF13	Esophagus_Gastroesophageal_Junction	5.20264e-08
ENSG00000134852.15 ~ sex + platform + pcr + PC1 + PC2 + PC3 + PC4 + PC5 + InferredCov1 + InferredCov2 + InferredCov3 + InferredCov4 + InferredCov5 + InferredCov6 + InferredCov7 + InferredCov8 + InferredCov9 + InferredCov10 + sin(radian) + cos(radian)	22	-219.989	2	66.8586	3.03275e-15	ENSG00000134852.15	CLOCK	Esophagus_Gastroesophageal_Junction	7.61402e-11
ENSG00000138758.12 ~ sex + platform + pcr + PC1 + PC2 + PC3 + PC4 + PC5 + InferredCov1 + InferredCov2 + InferredCov3 + InferredCov4 + InferredCov5 + InferredCov6 + InferredCov7 + InferredCov8 + InferredCov9 + InferredCov10 + sin(radian) + cos(radian)	22	-389.992	2	32.3294	9.54464e-08	ENSG00000138758.12	SEPTIN11	Esophagus_Gastroesophageal_Junction	0.00239628
ENSG00000196616.14 ~ sex + platform + pcr + PC1 + PC2 + PC3 + PC4 + PC5 + InferredCov1 + InferredCov2 + InferredCov3 + InferredCov4 + InferredCov5 + InferredCov6 + InferredCov7 + InferredCov8 + InferredCov9 + InferredCov10 + sin(radian) + cos(radian)	22	-424.217	2	29.6718	3.6045e-07	ENSG00000196616.14	ADH1B	Esophagus_Gastroesophageal_Junction	0.00904945
ENSG00000164331.10 ~ sex + platform + pcr + PC1 + PC2 + PC3 + PC4 + PC5 + InferredCov1 + InferredCov2 + InferredCov3 + InferredCov4 + InferredCov5 + InferredCov6 + InferredCov7 + InferredCov8 + InferredCov9 + InferredCov10 + sin(radian) + cos(radian)	22	-357.512	2	52.8549	3.33195e-12	ENSG00000164331.10	ANKRA2	Esophagus_Gastroesophageal_Junction	8.3652e-08
ENSG00000164292.13 ~ sex + platform + pcr + PC1 + PC2 + PC3 + PC4 + PC5 + InferredCov1 + InferredCov2 + InferredCov3 + InferredCov4 + InferredCov5 + InferredCov6 + InferredCov7 + InferredCov8 + InferredCov9 + InferredCov10 + sin(radian) + cos(radian)	22	-467.294	2	49.3959	1.87855e-11	ENSG00000164292.13	RHOBTB3	Esophagus_Gastroesophageal_Junction	4.71629e-07
ENSG00000112561.19 ~ sex + platform + pcr + PC1 + PC2 + PC3 + PC4 + PC5 + InferredCov1 + InferredCov2 + InferredCov3 + InferredCov4 + InferredCov5 + InferredCov6 + InferredCov7 + InferredCov8 + InferredCov9 + InferredCov10 + sin(radian) + cos(radian)	22	-312.232	2	26.8426	1.48324e-06	ENSG00000112561.19	TFEB	Esophagus_Gastroesophageal_Junction	0.0372382
ENSG00000111961.19 ~ sex + platform + pcr + PC1 + PC2 + PC3 + PC4 + PC5 + InferredCov1 + InferredCov2 + InferredCov3 + InferredCov4 + InferredCov5 + InferredCov6 + InferredCov7 + InferredCov8 + InferredCov9 + InferredCov10 + sin(radian) + cos(radian)	22	-338.079	2	30.2174	2.7439e-07	ENSG00000111961.19	SASH1	Esophagus_Gastroesophageal_Junction	0.00688883
ENSG00000164849.10 ~ sex + platform + pcr + PC1 + PC2 + PC3 + PC4 + PC5 + InferredCov1 + InferredCov2 + InferredCov3 + InferredCov4 + InferredCov5 + InferredCov6 + InferredCov7 + InferredCov8 + InferredCov9 + InferredCov10 + sin(radian) + cos(radian)	22	-427.991	2	32.4216	9.11444e-08	ENSG00000164849.10	GPR146	Esophagus_Gastroesophageal_Junction	0.00228827
ENSG00000146587.18 ~ sex + platform + pcr + PC1 + PC2 + PC3 + PC4 + PC5 + InferredCov1 + InferredCov2 + InferredCov3 + InferredCov4 + InferredCov5 + InferredCov6 + InferredCov7 + InferredCov8 + InferredCov9 + InferredCov10 + sin(radian) + cos(radian)	22	-431.014	2	32.3978	9.22388e-08	ENSG00000146587.18	RBAK	Esophagus_Gastroesophageal_Junction	0.00231575
ENSG00000165030.4 ~ sex + platform + pcr + PC1 + PC2 + PC3 + PC4 + PC5 + InferredCov1 + InferredCov2 + InferredCov3 + InferredCov4 + InferredCov5 + InferredCov6 + InferredCov7 + InferredCov8 + InferredCov9 + InferredCov10 + sin(radian) + cos(radian)	22	-324.198	2	33.7929	4.59161e-08	ENSG00000165030.4	NFIL3	Esophagus_Gastroesophageal_Junction	0.00115277
ENSG00000160271.16 ~ sex + platform + pcr + PC1 + PC2 + PC3 + PC4 + PC5 + InferredCov1 + InferredCov2 + InferredCov3 + InferredCov4 + InferredCov5 + InferredCov6 + InferredCov7 + InferredCov8 + InferredCov9 + InferredCov10 + sin(radian) + cos(radian)	22	-393.174	2	38.3309	4.74839e-09	ENSG00000160271.16	RALGDS	Esophagus_Gastroesophageal_Junction	0.000119213
ENSG00000150054.19 ~ sex + platform + pcr + PC1 + PC2 + PC3 + PC4 + PC5 + InferredCov1 + InferredCov2 + InferredCov3 + InferredCov4 + InferredCov5 + InferredCov6 + InferredCov7 + InferredCov8 + InferredCov9 + InferredCov10 + sin(radian) + cos(radian)	22	-224	2	26.6304	1.64927e-06	ENSG00000150054.19	MPP7	Esophagus_Gastroesophageal_Junction	0.0414067
ENSG00000169813.17 ~ sex + platform + pcr + PC1 + PC2 + PC3 + PC4 + PC5 + InferredCov1 + InferredCov2 + InferredCov3 + InferredCov4 + InferredCov5 + InferredCov6 + InferredCov7 + InferredCov8 + InferredCov9 + InferredCov10 + sin(radian) + cos(radian)	22	-183.785	2	44.5893	2.07757e-10	ENSG00000169813.17	HNRNPF	Esophagus_Gastroesophageal_Junction	5.21595e-06
ENSG00000272734.1 ~ sex + platform + pcr + PC1 + PC2 + PC3 + PC4 + PC5 + InferredCov1 + InferredCov2 + InferredCov3 + InferredCov4 + InferredCov5 + InferredCov6 + InferredCov7 + InferredCov8 + InferredCov9 + InferredCov10 + sin(radian) + cos(radian)	22	-325.136	2	120.019	8.67319e-27	ENSG00000272734.1	ADIRF-AS1	Esophagus_Gastroesophageal_Junction	2.17749e-22
ENSG00000148672.10 ~ sex + platform + pcr + PC1 + PC2 + PC3 + PC4 + PC5 + InferredCov1 + InferredCov2 + InferredCov3 + InferredCov4 + InferredCov5 + InferredCov6 + InferredCov7 + InferredCov8 + InferredCov9 + InferredCov10 + sin(radian) + cos(radian)	22	-317.829	2	29.4449	4.03767e-07	ENSG00000148672.10	GLUD1	Esophagus_Gastroesophageal_Junction	0.010137
ENSG00000198728.11 ~ sex + platform + pcr + PC1 + PC2 + PC3 + PC4 + PC5 + InferredCov1 + InferredCov2 + InferredCov3 + InferredCov4 + InferredCov5 + InferredCov6 + InferredCov7 + InferredCov8 + InferredCov9 + InferredCov10 + sin(radian) + cos(radian)	22	-412.462	2	33.2051	6.16032e-08	ENSG00000198728.11	LDB1	Esophagus_Gastroesophageal_Junction	0.00154661
ENSG00000107957.17 ~ sex + platform + pcr + PC1 + PC2 + PC3 + PC4 + PC5 + InferredCov1 + InferredCov2 + InferredCov3 + InferredCov4 + InferredCov5 + InferredCov6 + InferredCov7 + InferredCov8 + InferredCov9 + InferredCov10 + sin(radian) + cos(radian)	22	-392.933	2	33.3463	5.74046e-08	ENSG00000107957.17	SH3PXD2A	Esophagus_Gastroesophageal_Junction	0.0014412
ENSG00000133794.20 ~ sex + platform + pcr + PC1 + PC2 + PC3 + PC4 + PC5 + InferredCov1 + InferredCov2 + InferredCov3 + InferredCov4 + InferredCov5 + InferredCov6 + InferredCov7 + InferredCov8 + InferredCov9 + InferredCov10 + sin(radian) + cos(radian)	22	-341.186	2	262.111	1.21124e-57	ENSG00000133794.20	BMAL1	Esophagus_Gastroesophageal_Junction	3.04093e-53
ENSG00000121671.12 ~ sex + platform + pcr + PC1 + PC2 + PC3 + PC4 + PC5 + InferredCov1 + InferredCov2 + InferredCov3 + InferredCov4 + InferredCov5 + InferredCov6 + InferredCov7 + InferredCov8 + InferredCov9 + InferredCov10 + sin(radian) + cos(radian)	22	-373.95	2	116.869	4.19008e-26	ENSG00000121671.12	CRY2	Esophagus_Gastroesophageal_Junction	1.05196e-21
ENSG00000134802.18 ~ sex + platform + pcr + PC1 + PC2 + PC3 + PC4 + PC5 + InferredCov1 + InferredCov2 + InferredCov3 + InferredCov4 + InferredCov5 + InferredCov6 + InferredCov7 + InferredCov8 + InferredCov9 + InferredCov10 + sin(radian) + cos(radian)	22	-369.907	2	52.4308	4.11898e-12	ENSG00000134802.18	SLC43A3	Esophagus_Gastroesophageal_Junction	1.03411e-07
ENSG00000065970.9 ~ sex + platform + pcr + PC1 + PC2 + PC3 + PC4 + PC5 + InferredCov1 + InferredCov2 + InferredCov3 + InferredCov4 + InferredCov5 + InferredCov6 + InferredCov7 + InferredCov8 + InferredCov9 + InferredCov10 + sin(radian) + cos(radian)	22	-287.858	2	68.0252	1.69241e-15	ENSG00000065970.9	FOXJ2	Esophagus_Gastroesophageal_Junction	4.24897e-11
ENSG00000123095.6 ~ sex + platform + pcr + PC1 + PC2 + PC3 + PC4 + PC5 + InferredCov1 + InferredCov2 + InferredCov3 + InferredCov4 + InferredCov5 + InferredCov6 + InferredCov7 + InferredCov8 + InferredCov9 + InferredCov10 + sin(radian) + cos(radian)	22	-441.354	2	44.4072	2.27557e-10	ENSG00000123095.6	BHLHE41	Esophagus_Gastroesophageal_Junction	5.71305e-06
ENSG00000167528.13 ~ sex + platform + pcr + PC1 + PC2 + PC3 + PC4 + PC5 + InferredCov1 + InferredCov2 + InferredCov3 + InferredCov4 + InferredCov5 + InferredCov6 + InferredCov7 + InferredCov8 + InferredCov9 + InferredCov10 + sin(radian) + cos(radian)	22	-412.574	2	38.4186	4.54473e-09	ENSG00000167528.13	ZNF641	Esophagus_Gastroesophageal_Junction	0.0001141
ENSG00000136040.9 ~ sex + platform + pcr + PC1 + PC2 + PC3 + PC4 + PC5 + InferredCov1 + InferredCov2 + InferredCov3 + InferredCov4 + InferredCov5 + InferredCov6 + InferredCov7 + InferredCov8 + InferredCov9 + InferredCov10 + sin(radian) + cos(radian)	22	-257.151	2	29.5168	3.89493e-07	ENSG00000136040.9	PLXNC1	Esophagus_Gastroesophageal_Junction	0.00977862
ENSG00000151135.10 ~ sex + platform + pcr + PC1 + PC2 + PC3 + PC4 + PC5 + InferredCov1 + InferredCov2 + InferredCov3 + InferredCov4 + InferredCov5 + InferredCov6 + InferredCov7 + InferredCov8 + InferredCov9 + InferredCov10 + sin(radian) + cos(radian)	22	-407.399	2	48.3468	3.17412e-11	ENSG00000151135.10	TMEM263	Esophagus_Gastroesophageal_Junction	7.96895e-07
ENSG00000120832.10 ~ sex + platform + pcr + PC1 + PC2 + PC3 + PC4 + PC5 + InferredCov1 + InferredCov2 + InferredCov3 + InferredCov4 + InferredCov5 + InferredCov6 + InferredCov7 + InferredCov8 + InferredCov9 + InferredCov10 + sin(radian) + cos(radian)	22	-392.203	2	74.5108	6.60985e-17	ENSG00000120832.10	MTERF2	Esophagus_Gastroesophageal_Junction	1.65947e-12
ENSG00000008405.12 ~ sex + platform + pcr + PC1 + PC2 + PC3 + PC4 + PC5 + InferredCov1 + InferredCov2 + InferredCov3 + InferredCov4 + InferredCov5 + InferredCov6 + InferredCov7 + InferredCov8 + InferredCov9 + InferredCov10 + sin(radian) + cos(radian)	22	-371.714	2	89.2628	4.13831e-20	ENSG00000008405.12	CRY1	Esophagus_Gastroesophageal_Junction	1.03896e-15
ENSG00000104154.7 ~ sex + platform + pcr + PC1 + PC2 + PC3 + PC4 + PC5 + InferredCov1 + InferredCov2 + InferredCov3 + InferredCov4 + InferredCov5 + InferredCov6 + InferredCov7 + InferredCov8 + InferredCov9 + InferredCov10 + sin(radian) + cos(radian)	22	-337.117	2	46.2549	9.03393e-11	ENSG00000104154.7	SLC30A4	Esophagus_Gastroesophageal_Junction	2.26806e-06
ENSG00000128973.13 ~ sex + platform + pcr + PC1 + PC2 + PC3 + PC4 + PC5 + InferredCov1 + InferredCov2 + InferredCov3 + InferredCov4 + InferredCov5 + InferredCov6 + InferredCov7 + InferredCov8 + InferredCov9 + InferredCov10 + sin(radian) + cos(radian)	22	-417.423	2	30.7604	2.0915e-07	ENSG00000128973.13	CLN6	Esophagus_Gastroesophageal_Junction	0.00525092
ENSG00000140465.15 ~ sex + platform + pcr + PC1 + PC2 + PC3 + PC4 + PC5 + InferredCov1 + InferredCov2 + InferredCov3 + InferredCov4 + InferredCov5 + InferredCov6 + InferredCov7 + InferredCov8 + InferredCov9 + InferredCov10 + sin(radian) + cos(radian)	22	-518.996	2	26.8836	1.45309e-06	ENSG00000140465.15	CYP1A1	Esophagus_Gastroesophageal_Junction	0.0364813
ENSG00000122390.19 ~ sex + platform + pcr + PC1 + PC2 + PC3 + PC4 + PC5 + InferredCov1 + InferredCov2 + InferredCov3 + InferredCov4 + InferredCov5 + InferredCov6 + InferredCov7 + InferredCov8 + InferredCov9 + InferredCov10 + sin(radian) + cos(radian)	22	-335.505	2	28.9275	5.22976e-07	ENSG00000122390.19	NAA60	Esophagus_Gastroesophageal_Junction	0.0131298
ENSG00000118898.16 ~ sex + platform + pcr + PC1 + PC2 + PC3 + PC4 + PC5 + InferredCov1 + InferredCov2 + InferredCov3 + InferredCov4 + InferredCov5 + InferredCov6 + InferredCov7 + InferredCov8 + InferredCov9 + InferredCov10 + sin(radian) + cos(radian)	22	-411.098	2	55.1083	1.0799e-12	ENSG00000118898.16	PPL	Esophagus_Gastroesophageal_Junction	2.7112e-08
ENSG00000140961.14 ~ sex + platform + pcr + PC1 + PC2 + PC3 + PC4 + PC5 + InferredCov1 + InferredCov2 + InferredCov3 + InferredCov4 + InferredCov5 + InferredCov6 + InferredCov7 + InferredCov8 + InferredCov9 + InferredCov10 + sin(radian) + cos(radian)	22	-420.588	2	41.2715	1.09147e-09	ENSG00000140961.14	OSGIN1	Esophagus_Gastroesophageal_Junction	2.74025e-05
ENSG00000004660.15 ~ sex + platform + pcr + PC1 + PC2 + PC3 + PC4 + PC5 + InferredCov1 + InferredCov2 + InferredCov3 + InferredCov4 + InferredCov5 + InferredCov6 + InferredCov7 + InferredCov8 + InferredCov9 + InferredCov10 + sin(radian) + cos(radian)	22	-402.601	2	61.1747	5.20097e-14	ENSG00000004660.15	CAMKK1	Esophagus_Gastroesophageal_Junction	1.30576e-09
ENSG00000179094.16 ~ sex + platform + pcr + PC1 + PC2 + PC3 + PC4 + PC5 + InferredCov1 + InferredCov2 + InferredCov3 + InferredCov4 + InferredCov5 + InferredCov6 + InferredCov7 + InferredCov8 + InferredCov9 + InferredCov10 + sin(radian) + cos(radian)	22	-410.146	2	33.1407	6.36187e-08	ENSG00000179094.16	PER1	Esophagus_Gastroesophageal_Junction	0.00159721
ENSG00000263818.5 ~ sex + platform + pcr + PC1 + PC2 + PC3 + PC4 + PC5 + InferredCov1 + InferredCov2 + InferredCov3 + InferredCov4 + InferredCov5 + InferredCov6 + InferredCov7 + InferredCov8 + InferredCov9 + InferredCov10 + sin(radian) + cos(radian)	22	-346.352	2	33.3762	5.65525e-08	ENSG00000263818.5	RDM1P5	Esophagus_Gastroesophageal_Junction	0.00141981
ENSG00000126368.6 ~ sex + platform + pcr + PC1 + PC2 + PC3 + PC4 + PC5 + InferredCov1 + InferredCov2 + InferredCov3 + InferredCov4 + InferredCov5 + InferredCov6 + InferredCov7 + InferredCov8 + InferredCov9 + InferredCov10 + sin(radian) + cos(radian)	22	-478.113	2	102.861	4.61222e-23	ENSG00000126368.6	NR1D1	Esophagus_Gastroesophageal_Junction	1.15795e-18
ENSG00000108924.14 ~ sex + platform + pcr + PC1 + PC2 + PC3 + PC4 + PC5 + InferredCov1 + InferredCov2 + InferredCov3 + InferredCov4 + InferredCov5 + InferredCov6 + InferredCov7 + InferredCov8 + InferredCov9 + InferredCov10 + sin(radian) + cos(radian)	22	-228.916	2	54.4792	1.4791e-12	ENSG00000108924.14	HLF	Esophagus_Gastroesophageal_Junction	3.71343e-08
ENSG00000189050.16 ~ sex + platform + pcr + PC1 + PC2 + PC3 + PC4 + PC5 + InferredCov1 + InferredCov2 + InferredCov3 + InferredCov4 + InferredCov5 + InferredCov6 + InferredCov7 + InferredCov8 + InferredCov9 + InferredCov10 + sin(radian) + cos(radian)	22	-420.9	2	48.3855	3.11333e-11	ENSG00000189050.16	RNFT1	Esophagus_Gastroesophageal_Junction	7.81632e-07
ENSG00000108370.17 ~ sex + platform + pcr + PC1 + PC2 + PC3 + PC4 + PC5 + InferredCov1 + InferredCov2 + InferredCov3 + InferredCov4 + InferredCov5 + InferredCov6 + InferredCov7 + InferredCov8 + InferredCov9 + InferredCov10 + sin(radian) + cos(radian)	22	-320.107	2	27.5453	1.04382e-06	ENSG00000108370.17	RGS9	Esophagus_Gastroesophageal_Junction	0.0262061
ENSG00000141551.15 ~ sex + platform + pcr + PC1 + PC2 + PC3 + PC4 + PC5 + InferredCov1 + InferredCov2 + InferredCov3 + InferredCov4 + InferredCov5 + InferredCov6 + InferredCov7 + InferredCov8 + InferredCov9 + InferredCov10 + sin(radian) + cos(radian)	22	-298.91	2	49.7943	1.5392e-11	ENSG00000141551.15	CSNK1D	Esophagus_Gastroesophageal_Junction	3.86433e-07
ENSG00000141431.13 ~ sex + platform + pcr + PC1 + PC2 + PC3 + PC4 + PC5 + InferredCov1 + InferredCov2 + InferredCov3 + InferredCov4 + InferredCov5 + InferredCov6 + InferredCov7 + InferredCov8 + InferredCov9 + InferredCov10 + sin(radian) + cos(radian)	22	-464.158	2	35.0383	2.46333e-08	ENSG00000141431.13	ASXL3	Esophagus_Gastroesophageal_Junction	0.000618444
ENSG00000267650.1 ~ sex + platform + pcr + PC1 + PC2 + PC3 + PC4 + PC5 + InferredCov1 + InferredCov2 + InferredCov3 + InferredCov4 + InferredCov5 + InferredCov6 + InferredCov7 + InferredCov8 + InferredCov9 + InferredCov10 + sin(radian) + cos(radian)	22	-487.896	2	28.4352	6.68922e-07	ENSG00000267650.1	ENSG00000267650.1	Esophagus_Gastroesophageal_Junction	0.016794
ENSG00000080573.7 ~ sex + platform + pcr + PC1 + PC2 + PC3 + PC4 + PC5 + InferredCov1 + InferredCov2 + InferredCov3 + InferredCov4 + InferredCov5 + InferredCov6 + InferredCov7 + InferredCov8 + InferredCov9 + InferredCov10 + sin(radian) + cos(radian)	22	-368.599	2	36.4359	1.22472e-08	ENSG00000080573.7	COL5A3	Esophagus_Gastroesophageal_Junction	0.000307479
ENSG00000105127.10 ~ sex + platform + pcr + PC1 + PC2 + PC3 + PC4 + PC5 + InferredCov1 + InferredCov2 + InferredCov3 + InferredCov4 + InferredCov5 + InferredCov6 + InferredCov7 + InferredCov8 + InferredCov9 + InferredCov10 + sin(radian) + cos(radian)	22	-354.163	2	26.4405	1.81348e-06	ENSG00000105127.10	AKAP8	Esophagus_Gastroesophageal_Junction	0.0455293
ENSG00000105321.14 ~ sex + platform + pcr + PC1 + PC2 + PC3 + PC4 + PC5 + InferredCov1 + InferredCov2 + InferredCov3 + InferredCov4 + InferredCov5 + InferredCov6 + InferredCov7 + InferredCov8 + InferredCov9 + InferredCov10 + sin(radian) + cos(radian)	22	-371.328	2	27.0944	1.30775e-06	ENSG00000105321.14	CCDC9	Esophagus_Gastroesophageal_Junction	0.0328324
ENSG00000105516.11 ~ sex + platform + pcr + PC1 + PC2 + PC3 + PC4 + PC5 + InferredCov1 + InferredCov2 + InferredCov3 + InferredCov4 + InferredCov5 + InferredCov6 + InferredCov7 + InferredCov8 + InferredCov9 + InferredCov10 + sin(radian) + cos(radian)	22	-270.859	2	149.187	4.0221e-33	ENSG00000105516.11	DBP	Esophagus_Gastroesophageal_Junction	1.00979e-28
ENSG00000232871.8 ~ sex + platform + pcr + PC1 + PC2 + PC3 + PC4 + PC5 + InferredCov1 + InferredCov2 + InferredCov3 + InferredCov4 + InferredCov5 + InferredCov6 + InferredCov7 + InferredCov8 + InferredCov9 + InferredCov10 + sin(radian) + cos(radian)	22	-452.377	2	45.21	1.52324e-10	ENSG00000232871.8	SEC1P	Esophagus_Gastroesophageal_Junction	3.82425e-06
ENSG00000125834.13 ~ sex + platform + pcr + PC1 + PC2 + PC3 + PC4 + PC5 + InferredCov1 + InferredCov2 + InferredCov3 + InferredCov4 + InferredCov5 + InferredCov6 + InferredCov7 + InferredCov8 + InferredCov9 + InferredCov10 + sin(radian) + cos(radian)	22	-448.591	2	41.6738	8.92564e-10	ENSG00000125834.13	STK35	Esophagus_Gastroesophageal_Junction	2.24087e-05
ENSG00000062598.18 ~ sex + platform + pcr + PC1 + PC2 + PC3 + PC4 + PC5 + InferredCov1 + InferredCov2 + InferredCov3 + InferredCov4 + InferredCov5 + InferredCov6 + InferredCov7 + InferredCov8 + InferredCov9 + InferredCov10 + sin(radian) + cos(radian)	22	-445.011	2	37.6685	6.61302e-09	ENSG00000062598.18	ELMO2	Esophagus_Gastroesophageal_Junction	0.000166026
ENSG00000125520.14 ~ sex + platform + pcr + PC1 + PC2 + PC3 + PC4 + PC5 + InferredCov1 + InferredCov2 + InferredCov3 + InferredCov4 + InferredCov5 + InferredCov6 + InferredCov7 + InferredCov8 + InferredCov9 + InferredCov10 + sin(radian) + cos(radian)	22	-305.95	2	43.6161	3.37973e-10	ENSG00000125520.14	SLC2A4RG	Esophagus_Gastroesophageal_Junction	8.48514e-06
ENSG00000167074.15 ~ sex + platform + pcr + PC1 + PC2 + PC3 + PC4 + PC5 + InferredCov1 + InferredCov2 + InferredCov3 + InferredCov4 + InferredCov5 + InferredCov6 + InferredCov7 + InferredCov8 + InferredCov9 + InferredCov10 + sin(radian) + cos(radian)	22	-320.146	2	224.632	1.66627e-49	ENSG00000167074.15	TEF	Esophagus_Gastroesophageal_Junction	4.18333e-45
ENSG00000223731.4 ~ sex + platform + pcr + PC1 + PC2 + PC3 + PC4 + PC5 + InferredCov1 + InferredCov2 + InferredCov3 + InferredCov4 + InferredCov5 + InferredCov6 + InferredCov7 + InferredCov8 + InferredCov9 + InferredCov10 + sin(radian) + cos(radian)	22	-366.823	2	50.5758	1.04136e-11	ENSG00000223731.4	SUPT20HL1	Esophagus_Gastroesophageal_Junction	2.61443e-07
ENSG00000067177.15 ~ sex + platform + pcr + PC1 + PC2 + PC3 + PC4 + PC5 + InferredCov1 + InferredCov2 + InferredCov3 + InferredCov4 + InferredCov5 + InferredCov6 + InferredCov7 + InferredCov8 + InferredCov9 + InferredCov10 + sin(radian) + cos(radian)	22	-308.654	2	26.6307	1.64901e-06	ENSG00000067177.15	PHKA1	Esophagus_Gastroesophageal_Junction	0.0414001
ENSG00000189420.9 ~ sex + platform + pcr + PC1 + PC2 + PC3 + PC4 + PC5 + InferredCov1 + InferredCov2 + InferredCov3 + InferredCov4 + InferredCov5 + InferredCov6 + InferredCov7 + InferredCov8 + InferredCov9 + InferredCov10 + sin(radian) + cos(radian)	22	-443.36	2	43.7897	3.09868e-10	ENSG00000189420.9	ZFP92	Esophagus_Gastroesophageal_Junction	7.77955e-06
ENSG00000049245.13 ~ sex + platform + pcr + PC1 + PC2 + PC3 + PC4 + PC5 + InferredCov1 + InferredCov2 + InferredCov3 + InferredCov4 + InferredCov5 + InferredCov6 + InferredCov7 + InferredCov8 + InferredCov9 + InferredCov10 + sin(radian) + cos(radian)	22	-475.955	2	38.4576	4.45694e-09	ENSG00000049245.13	VAMP3	Esophagus_Mucosa	0.000110345
ENSG00000049246.15 ~ sex + platform + pcr + PC1 + PC2 + PC3 + PC4 + PC5 + InferredCov1 + InferredCov2 + InferredCov3 + InferredCov4 + InferredCov5 + InferredCov6 + InferredCov7 + InferredCov8 + InferredCov9 + InferredCov10 + sin(radian) + cos(radian)	22	-640.543	2	291.035	6.34535e-64	ENSG00000049246.15	PER3	Esophagus_Mucosa	1.57098e-59
ENSG00000236266.1 ~ sex + platform + pcr + PC1 + PC2 + PC3 + PC4 + PC5 + InferredCov1 + InferredCov2 + InferredCov3 + InferredCov4 + InferredCov5 + InferredCov6 + InferredCov7 + InferredCov8 + InferredCov9 + InferredCov10 + sin(radian) + cos(radian)	22	-571.829	2	188.238	1.33233e-41	ENSG00000236266.1	ENSG00000236266.1	Esophagus_Mucosa	3.29859e-37
ENSG00000125945.15 ~ sex + platform + pcr + PC1 + PC2 + PC3 + PC4 + PC5 + InferredCov1 + InferredCov2 + InferredCov3 + InferredCov4 + InferredCov5 + InferredCov6 + InferredCov7 + InferredCov8 + InferredCov9 + InferredCov10 + sin(radian) + cos(radian)	22	-590.304	2	28.9756	5.10542e-07	ENSG00000125945.15	ZNF436	Esophagus_Mucosa	0.01264
ENSG00000088280.20 ~ sex + platform + pcr + PC1 + PC2 + PC3 + PC4 + PC5 + InferredCov1 + InferredCov2 + InferredCov3 + InferredCov4 + InferredCov5 + InferredCov6 + InferredCov7 + InferredCov8 + InferredCov9 + InferredCov10 + sin(radian) + cos(radian)	22	-635.454	2	26.7718	1.53669e-06	ENSG00000088280.20	ASAP3	Esophagus_Mucosa	0.0380453
ENSG00000009780.16 ~ sex + platform + pcr + PC1 + PC2 + PC3 + PC4 + PC5 + InferredCov1 + InferredCov2 + InferredCov3 + InferredCov4 + InferredCov5 + InferredCov6 + InferredCov7 + InferredCov8 + InferredCov9 + InferredCov10 + sin(radian) + cos(radian)	22	-564.574	2	58.7331	1.76304e-13	ENSG00000009780.16	FAM76A	Esophagus_Mucosa	4.36494e-09
ENSG00000159208.16 ~ sex + platform + pcr + PC1 + PC2 + PC3 + PC4 + PC5 + InferredCov1 + InferredCov2 + InferredCov3 + InferredCov4 + InferredCov5 + InferredCov6 + InferredCov7 + InferredCov8 + InferredCov9 + InferredCov10 + sin(radian) + cos(radian)	22	-683.276	2	193.832	8.12543e-43	ENSG00000159208.16	CIART	Esophagus_Mucosa	2.01169e-38
ENSG00000143363.17 ~ sex + platform + pcr + PC1 + PC2 + PC3 + PC4 + PC5 + InferredCov1 + InferredCov2 + InferredCov3 + InferredCov4 + InferredCov5 + InferredCov6 + InferredCov7 + InferredCov8 + InferredCov9 + InferredCov10 + sin(radian) + cos(radian)	22	-675.273	2	87.2262	1.1457e-19	ENSG00000143363.17	PRUNE1	Esophagus_Mucosa	2.83652e-15
ENSG00000143365.19 ~ sex + platform + pcr + PC1 + PC2 + PC3 + PC4 + PC5 + InferredCov1 + InferredCov2 + InferredCov3 + InferredCov4 + InferredCov5 + InferredCov6 + InferredCov7 + InferredCov8 + InferredCov9 + InferredCov10 + sin(radian) + cos(radian)	22	-620.172	2	43.6901	3.25691e-10	ENSG00000143365.19	RORC	Esophagus_Mucosa	8.06346e-06
ENSG00000289077.1 ~ sex + platform + pcr + PC1 + PC2 + PC3 + PC4 + PC5 + InferredCov1 + InferredCov2 + InferredCov3 + InferredCov4 + InferredCov5 + InferredCov6 + InferredCov7 + InferredCov8 + InferredCov9 + InferredCov10 + sin(radian) + cos(radian)	22	-659.213	2	27.1768	1.25497e-06	ENSG00000289077.1	ENSG00000289077.1	Esophagus_Mucosa	0.0310705
ENSG00000170485.17 ~ sex + platform + pcr + PC1 + PC2 + PC3 + PC4 + PC5 + InferredCov1 + InferredCov2 + InferredCov3 + InferredCov4 + InferredCov5 + InferredCov6 + InferredCov7 + InferredCov8 + InferredCov9 + InferredCov10 + sin(radian) + cos(radian)	22	-441.575	2	131.292	3.09179e-29	ENSG00000170485.17	NPAS2	Esophagus_Mucosa	7.65464e-25
ENSG00000230140.7 ~ sex + platform + pcr + PC1 + PC2 + PC3 + PC4 + PC5 + InferredCov1 + InferredCov2 + InferredCov3 + InferredCov4 + InferredCov5 + InferredCov6 + InferredCov7 + InferredCov8 + InferredCov9 + InferredCov10 + sin(radian) + cos(radian)	22	-587.5	2	27.2398	1.21602e-06	ENSG00000230140.7	NPAS2-AS1	Esophagus_Mucosa	0.0301063
ENSG00000223947.1 ~ sex + platform + pcr + PC1 + PC2 + PC3 + PC4 + PC5 + InferredCov1 + InferredCov2 + InferredCov3 + InferredCov4 + InferredCov5 + InferredCov6 + InferredCov7 + InferredCov8 + InferredCov9 + InferredCov10 + sin(radian) + cos(radian)	22	-625.708	2	54.1279	1.76314e-12	ENSG00000223947.1	ENSG00000223947.1	Esophagus_Mucosa	4.36518e-08
ENSG00000171227.7 ~ sex + platform + pcr + PC1 + PC2 + PC3 + PC4 + PC5 + InferredCov1 + InferredCov2 + InferredCov3 + InferredCov4 + InferredCov5 + InferredCov6 + InferredCov7 + InferredCov8 + InferredCov9 + InferredCov10 + sin(radian) + cos(radian)	22	-577.404	2	48.8187	2.507e-11	ENSG00000171227.7	TMEM37	Esophagus_Mucosa	6.20684e-07
ENSG00000115520.9 ~ sex + platform + pcr + PC1 + PC2 + PC3 + PC4 + PC5 + InferredCov1 + InferredCov2 + InferredCov3 + InferredCov4 + InferredCov5 + InferredCov6 + InferredCov7 + InferredCov8 + InferredCov9 + InferredCov10 + sin(radian) + cos(radian)	22	-485.481	2	39.1069	3.22145e-09	ENSG00000115520.9	COQ10B	Esophagus_Mucosa	7.97568e-05
ENSG00000138356.14 ~ sex + platform + pcr + PC1 + PC2 + PC3 + PC4 + PC5 + InferredCov1 + InferredCov2 + InferredCov3 + InferredCov4 + InferredCov5 + InferredCov6 + InferredCov7 + InferredCov8 + InferredCov9 + InferredCov10 + sin(radian) + cos(radian)	22	-507.246	2	36.3052	1.30748e-08	ENSG00000138356.14	AOX1	Esophagus_Mucosa	0.000323706
ENSG00000225057.2 ~ sex + platform + pcr + PC1 + PC2 + PC3 + PC4 + PC5 + InferredCov1 + InferredCov2 + InferredCov3 + InferredCov4 + InferredCov5 + InferredCov6 + InferredCov7 + InferredCov8 + InferredCov9 + InferredCov10 + sin(radian) + cos(radian)	22	-724.799	2	46.0001	1.02615e-10	ENSG00000225057.2	ENSG00000225057.2	Esophagus_Mucosa	2.54054e-06
ENSG00000132326.12 ~ sex + platform + pcr + PC1 + PC2 + PC3 + PC4 + PC5 + InferredCov1 + InferredCov2 + InferredCov3 + InferredCov4 + InferredCov5 + InferredCov6 + InferredCov7 + InferredCov8 + InferredCov9 + InferredCov10 + sin(radian) + cos(radian)	22	-659.907	2	100.551	1.46448e-22	ENSG00000132326.12	PER2	Esophagus_Mucosa	3.62575e-18
ENSG00000174738.13 ~ sex + platform + pcr + PC1 + PC2 + PC3 + PC4 + PC5 + InferredCov1 + InferredCov2 + InferredCov3 + InferredCov4 + InferredCov5 + InferredCov6 + InferredCov7 + InferredCov8 + InferredCov9 + InferredCov10 + sin(radian) + cos(radian)	22	-632.019	2	244.045	1.01456e-53	ENSG00000174738.13	NR1D2	Esophagus_Mucosa	2.51185e-49
ENSG00000172936.16 ~ sex + platform + pcr + PC1 + PC2 + PC3 + PC4 + PC5 + InferredCov1 + InferredCov2 + InferredCov3 + InferredCov4 + InferredCov5 + InferredCov6 + InferredCov7 + InferredCov8 + InferredCov9 + InferredCov10 + sin(radian) + cos(radian)	22	-453.171	2	33.8291	4.50916e-08	ENSG00000172936.16	MYD88	Esophagus_Mucosa	0.00111638
ENSG00000160746.13 ~ sex + platform + pcr + PC1 + PC2 + PC3 + PC4 + PC5 + InferredCov1 + InferredCov2 + InferredCov3 + InferredCov4 + InferredCov5 + InferredCov6 + InferredCov7 + InferredCov8 + InferredCov9 + InferredCov10 + sin(radian) + cos(radian)	22	-392.956	2	26.2485	1.99628e-06	ENSG00000160746.13	ANO10	Esophagus_Mucosa	0.0494238
ENSG00000091527.17 ~ sex + platform + pcr + PC1 + PC2 + PC3 + PC4 + PC5 + InferredCov1 + InferredCov2 + InferredCov3 + InferredCov4 + InferredCov5 + InferredCov6 + InferredCov7 + InferredCov8 + InferredCov9 + InferredCov10 + sin(radian) + cos(radian)	22	-441.605	2	78.6668	8.27419e-18	ENSG00000091527.17	CDV3	Esophagus_Mucosa	2.04853e-13
ENSG00000134851.13 ~ sex + platform + pcr + PC1 + PC2 + PC3 + PC4 + PC5 + InferredCov1 + InferredCov2 + InferredCov3 + InferredCov4 + InferredCov5 + InferredCov6 + InferredCov7 + InferredCov8 + InferredCov9 + InferredCov10 + sin(radian) + cos(radian)	22	-579.076	2	28.1141	7.85433e-07	ENSG00000134851.13	TMEM165	Esophagus_Mucosa	0.0194457
ENSG00000138772.13 ~ sex + platform + pcr + PC1 + PC2 + PC3 + PC4 + PC5 + InferredCov1 + InferredCov2 + InferredCov3 + InferredCov4 + InferredCov5 + InferredCov6 + InferredCov7 + InferredCov8 + InferredCov9 + InferredCov10 + sin(radian) + cos(radian)	22	-505.373	2	27.5188	1.05771e-06	ENSG00000138772.13	ANXA3	Esophagus_Mucosa	0.0261867
ENSG00000077684.16 ~ sex + platform + pcr + PC1 + PC2 + PC3 + PC4 + PC5 + InferredCov1 + InferredCov2 + InferredCov3 + InferredCov4 + InferredCov5 + InferredCov6 + InferredCov7 + InferredCov8 + InferredCov9 + InferredCov10 + sin(radian) + cos(radian)	22	-566.371	2	26.7622	1.54403e-06	ENSG00000077684.16	JADE1	Esophagus_Mucosa	0.0382271
ENSG00000164292.13 ~ sex + platform + pcr + PC1 + PC2 + PC3 + PC4 + PC5 + InferredCov1 + InferredCov2 + InferredCov3 + InferredCov4 + InferredCov5 + InferredCov6 + InferredCov7 + InferredCov8 + InferredCov9 + InferredCov10 + sin(radian) + cos(radian)	22	-375.24	2	56.9657	4.2664e-13	ENSG00000164292.13	RHOBTB3	Esophagus_Mucosa	1.05628e-08
ENSG00000170624.14 ~ sex + platform + pcr + PC1 + PC2 + PC3 + PC4 + PC5 + InferredCov1 + InferredCov2 + InferredCov3 + InferredCov4 + InferredCov5 + InferredCov6 + InferredCov7 + InferredCov8 + InferredCov9 + InferredCov10 + sin(radian) + cos(radian)	22	-440.662	2	32.1566	1.04059e-07	ENSG00000170624.14	SGCD	Esophagus_Mucosa	0.0025763
ENSG00000111859.17 ~ sex + platform + pcr + PC1 + PC2 + PC3 + PC4 + PC5 + InferredCov1 + InferredCov2 + InferredCov3 + InferredCov4 + InferredCov5 + InferredCov6 + InferredCov7 + InferredCov8 + InferredCov9 + InferredCov10 + sin(radian) + cos(radian)	22	-517.472	2	27.5965	1.01741e-06	ENSG00000111859.17	NEDD9	Esophagus_Mucosa	0.025189
ENSG00000272269.1 ~ sex + platform + pcr + PC1 + PC2 + PC3 + PC4 + PC5 + InferredCov1 + InferredCov2 + InferredCov3 + InferredCov4 + InferredCov5 + InferredCov6 + InferredCov7 + InferredCov8 + InferredCov9 + InferredCov10 + sin(radian) + cos(radian)	22	-733.303	2	27.1909	1.24614e-06	ENSG00000272269.1	NUP153-AS1	Esophagus_Mucosa	0.0308519
ENSG00000161896.12 ~ sex + platform + pcr + PC1 + PC2 + PC3 + PC4 + PC5 + InferredCov1 + InferredCov2 + InferredCov3 + InferredCov4 + InferredCov5 + InferredCov6 + InferredCov7 + InferredCov8 + InferredCov9 + InferredCov10 + sin(radian) + cos(radian)	22	-586.974	2	26.3905	1.85945e-06	ENSG00000161896.12	IP6K3	Esophagus_Mucosa	0.0460363
ENSG00000112561.19 ~ sex + platform + pcr + PC1 + PC2 + PC3 + PC4 + PC5 + InferredCov1 + InferredCov2 + InferredCov3 + InferredCov4 + InferredCov5 + InferredCov6 + InferredCov7 + InferredCov8 + InferredCov9 + InferredCov10 + sin(radian) + cos(radian)	22	-573.31	2	28.3207	7.08347e-07	ENSG00000112561.19	TFEB	Esophagus_Mucosa	0.0175373
ENSG00000079819.19 ~ sex + platform + pcr + PC1 + PC2 + PC3 + PC4 + PC5 + InferredCov1 + InferredCov2 + InferredCov3 + InferredCov4 + InferredCov5 + InferredCov6 + InferredCov7 + InferredCov8 + InferredCov9 + InferredCov10 + sin(radian) + cos(radian)	22	-368.559	2	32.853	7.34604e-08	ENSG00000079819.19	EPB41L2	Esophagus_Mucosa	0.00181873
ENSG00000164877.19 ~ sex + platform + pcr + PC1 + PC2 + PC3 + PC4 + PC5 + InferredCov1 + InferredCov2 + InferredCov3 + InferredCov4 + InferredCov5 + InferredCov6 + InferredCov7 + InferredCov8 + InferredCov9 + InferredCov10 + sin(radian) + cos(radian)	22	-470.703	2	28.3127	7.11159e-07	ENSG00000164877.19	MICALL2	Esophagus_Mucosa	0.0176069
ENSG00000004864.14 ~ sex + platform + pcr + PC1 + PC2 + PC3 + PC4 + PC5 + InferredCov1 + InferredCov2 + InferredCov3 + InferredCov4 + InferredCov5 + InferredCov6 + InferredCov7 + InferredCov8 + InferredCov9 + InferredCov10 + sin(radian) + cos(radian)	22	-281.014	2	43.4251	3.71842e-10	ENSG00000004864.14	SLC25A13	Esophagus_Mucosa	9.20605e-06
ENSG00000265817.4 ~ sex + platform + pcr + PC1 + PC2 + PC3 + PC4 + PC5 + InferredCov1 + InferredCov2 + InferredCov3 + InferredCov4 + InferredCov5 + InferredCov6 + InferredCov7 + InferredCov8 + InferredCov9 + InferredCov10 + sin(radian) + cos(radian)	22	-660.716	2	37.0338	9.08274e-09	ENSG00000265817.4	FSBP	Esophagus_Mucosa	0.000224871
ENSG00000204839.9 ~ sex + platform + pcr + PC1 + PC2 + PC3 + PC4 + PC5 + InferredCov1 + InferredCov2 + InferredCov3 + InferredCov4 + InferredCov5 + InferredCov6 + InferredCov7 + InferredCov8 + InferredCov9 + InferredCov10 + sin(radian) + cos(radian)	22	-446.27	2	86.6661	1.516e-19	ENSG00000204839.9	MROH6	Esophagus_Mucosa	3.75332e-15
ENSG00000255050.1 ~ sex + platform + pcr + PC1 + PC2 + PC3 + PC4 + PC5 + InferredCov1 + InferredCov2 + InferredCov3 + InferredCov4 + InferredCov5 + InferredCov6 + InferredCov7 + InferredCov8 + InferredCov9 + InferredCov10 + sin(radian) + cos(radian)	22	-657.606	2	27.5605	1.03587e-06	ENSG00000255050.1	ENSG00000255050.1	Esophagus_Mucosa	0.0256461
ENSG00000147813.16 ~ sex + platform + pcr + PC1 + PC2 + PC3 + PC4 + PC5 + InferredCov1 + InferredCov2 + InferredCov3 + InferredCov4 + InferredCov5 + InferredCov6 + InferredCov7 + InferredCov8 + InferredCov9 + InferredCov10 + sin(radian) + cos(radian)	22	-550.138	2	29.921	3.18229e-07	ENSG00000147813.16	NAPRT	Esophagus_Mucosa	0.00787872
ENSG00000122756.15 ~ sex + platform + pcr + PC1 + PC2 + PC3 + PC4 + PC5 + InferredCov1 + InferredCov2 + InferredCov3 + InferredCov4 + InferredCov5 + InferredCov6 + InferredCov7 + InferredCov8 + InferredCov9 + InferredCov10 + sin(radian) + cos(radian)	22	-654.916	2	31.3144	1.58551e-07	ENSG00000122756.15	CNTFR	Esophagus_Mucosa	0.00392541
ENSG00000148082.10 ~ sex + platform + pcr + PC1 + PC2 + PC3 + PC4 + PC5 + InferredCov1 + InferredCov2 + InferredCov3 + InferredCov4 + InferredCov5 + InferredCov6 + InferredCov7 + InferredCov8 + InferredCov9 + InferredCov10 + sin(radian) + cos(radian)	22	-562.562	2	35.9473	1.56367e-08	ENSG00000148082.10	SHC3	Esophagus_Mucosa	0.000387133
ENSG00000165030.4 ~ sex + platform + pcr + PC1 + PC2 + PC3 + PC4 + PC5 + InferredCov1 + InferredCov2 + InferredCov3 + InferredCov4 + InferredCov5 + InferredCov6 + InferredCov7 + InferredCov8 + InferredCov9 + InferredCov10 + sin(radian) + cos(radian)	22	-618.675	2	88.8396	5.11363e-20	ENSG00000165030.4	NFIL3	Esophagus_Mucosa	1.26603e-15
ENSG00000119431.10 ~ sex + platform + pcr + PC1 + PC2 + PC3 + PC4 + PC5 + InferredCov1 + InferredCov2 + InferredCov3 + InferredCov4 + InferredCov5 + InferredCov6 + InferredCov7 + InferredCov8 + InferredCov9 + InferredCov10 + sin(radian) + cos(radian)	22	-590.86	2	31.5376	1.41804e-07	ENSG00000119431.10	HDHD3	Esophagus_Mucosa	0.00351079
ENSG00000272734.1 ~ sex + platform + pcr + PC1 + PC2 + PC3 + PC4 + PC5 + InferredCov1 + InferredCov2 + InferredCov3 + InferredCov4 + InferredCov5 + InferredCov6 + InferredCov7 + InferredCov8 + InferredCov9 + InferredCov10 + sin(radian) + cos(radian)	22	-559.86	2	81.3318	2.18284e-18	ENSG00000272734.1	ADIRF-AS1	Esophagus_Mucosa	5.40428e-14
ENSG00000148672.10 ~ sex + platform + pcr + PC1 + PC2 + PC3 + PC4 + PC5 + InferredCov1 + InferredCov2 + InferredCov3 + InferredCov4 + InferredCov5 + InferredCov6 + InferredCov7 + InferredCov8 + InferredCov9 + InferredCov10 + sin(radian) + cos(radian)	22	-414.503	2	31.3043	1.59352e-07	ENSG00000148672.10	GLUD1	Esophagus_Mucosa	0.00394525
ENSG00000177042.16 ~ sex + platform + pcr + PC1 + PC2 + PC3 + PC4 + PC5 + InferredCov1 + InferredCov2 + InferredCov3 + InferredCov4 + InferredCov5 + InferredCov6 + InferredCov7 + InferredCov8 + InferredCov9 + InferredCov10 + sin(radian) + cos(radian)	22	-484.584	2	35.9117	1.59171e-08	ENSG00000177042.16	TMEM80	Esophagus_Mucosa	0.000394076
ENSG00000133794.20 ~ sex + platform + pcr + PC1 + PC2 + PC3 + PC4 + PC5 + InferredCov1 + InferredCov2 + InferredCov3 + InferredCov4 + InferredCov5 + InferredCov6 + InferredCov7 + InferredCov8 + InferredCov9 + InferredCov10 + sin(radian) + cos(radian)	22	-639.111	2	222.614	4.5711e-49	ENSG00000133794.20	BMAL1	Esophagus_Mucosa	1.13171e-44
ENSG00000121671.12 ~ sex + platform + pcr + PC1 + PC2 + PC3 + PC4 + PC5 + InferredCov1 + InferredCov2 + InferredCov3 + InferredCov4 + InferredCov5 + InferredCov6 + InferredCov7 + InferredCov8 + InferredCov9 + InferredCov10 + sin(radian) + cos(radian)	22	-509.454	2	137.367	1.48281e-30	ENSG00000121671.12	CRY2	Esophagus_Mucosa	3.67113e-26
ENSG00000173621.9 ~ sex + platform + pcr + PC1 + PC2 + PC3 + PC4 + PC5 + InferredCov1 + InferredCov2 + InferredCov3 + InferredCov4 + InferredCov5 + InferredCov6 + InferredCov7 + InferredCov8 + InferredCov9 + InferredCov10 + sin(radian) + cos(radian)	22	-617.224	2	27.0925	1.309e-06	ENSG00000173621.9	LRFN4	Esophagus_Mucosa	0.0324082
ENSG00000110057.8 ~ sex + platform + pcr + PC1 + PC2 + PC3 + PC4 + PC5 + InferredCov1 + InferredCov2 + InferredCov3 + InferredCov4 + InferredCov5 + InferredCov6 + InferredCov7 + InferredCov8 + InferredCov9 + InferredCov10 + sin(radian) + cos(radian)	22	-597.69	2	42.9351	4.75077e-10	ENSG00000110057.8	UNC93B1	Esophagus_Mucosa	1.1762e-05
ENSG00000085733.16 ~ sex + platform + pcr + PC1 + PC2 + PC3 + PC4 + PC5 + InferredCov1 + InferredCov2 + InferredCov3 + InferredCov4 + InferredCov5 + InferredCov6 + InferredCov7 + InferredCov8 + InferredCov9 + InferredCov10 + sin(radian) + cos(radian)	22	-423.97	2	29.497	3.93369e-07	ENSG00000085733.16	CTTN	Esophagus_Mucosa	0.00973902
ENSG00000182667.15 ~ sex + platform + pcr + PC1 + PC2 + PC3 + PC4 + PC5 + InferredCov1 + InferredCov2 + InferredCov3 + InferredCov4 + InferredCov5 + InferredCov6 + InferredCov7 + InferredCov8 + InferredCov9 + InferredCov10 + sin(radian) + cos(radian)	22	-392.933	2	35.9265	1.58003e-08	ENSG00000182667.15	NTM	Esophagus_Mucosa	0.000391184
ENSG00000065970.9 ~ sex + platform + pcr + PC1 + PC2 + PC3 + PC4 + PC5 + InferredCov1 + InferredCov2 + InferredCov3 + InferredCov4 + InferredCov5 + InferredCov6 + InferredCov7 + InferredCov8 + InferredCov9 + InferredCov10 + sin(radian) + cos(radian)	22	-614.512	2	54.9791	1.15199e-12	ENSG00000065970.9	FOXJ2	Esophagus_Mucosa	2.85209e-08
ENSG00000123095.6 ~ sex + platform + pcr + PC1 + PC2 + PC3 + PC4 + PC5 + InferredCov1 + InferredCov2 + InferredCov3 + InferredCov4 + InferredCov5 + InferredCov6 + InferredCov7 + InferredCov8 + InferredCov9 + InferredCov10 + sin(radian) + cos(radian)	22	-678.742	2	41.6906	8.85135e-10	ENSG00000123095.6	BHLHE41	Esophagus_Mucosa	2.19142e-05
ENSG00000064115.11 ~ sex + platform + pcr + PC1 + PC2 + PC3 + PC4 + PC5 + InferredCov1 + InferredCov2 + InferredCov3 + InferredCov4 + InferredCov5 + InferredCov6 + InferredCov7 + InferredCov8 + InferredCov9 + InferredCov10 + sin(radian) + cos(radian)	22	-627.902	2	35.5527	1.90472e-08	ENSG00000064115.11	TM7SF3	Esophagus_Mucosa	0.000471571
ENSG00000133639.6 ~ sex + platform + pcr + PC1 + PC2 + PC3 + PC4 + PC5 + InferredCov1 + InferredCov2 + InferredCov3 + InferredCov4 + InferredCov5 + InferredCov6 + InferredCov7 + InferredCov8 + InferredCov9 + InferredCov10 + sin(radian) + cos(radian)	22	-690.292	2	26.4446	1.80977e-06	ENSG00000133639.6	BTG1	Esophagus_Mucosa	0.0448064
ENSG00000151135.10 ~ sex + platform + pcr + PC1 + PC2 + PC3 + PC4 + PC5 + InferredCov1 + InferredCov2 + InferredCov3 + InferredCov4 + InferredCov5 + InferredCov6 + InferredCov7 + InferredCov8 + InferredCov9 + InferredCov10 + sin(radian) + cos(radian)	22	-430.68	2	49.0482	2.23517e-11	ENSG00000151135.10	TMEM263	Esophagus_Mucosa	5.53384e-07
ENSG00000120832.10 ~ sex + platform + pcr + PC1 + PC2 + PC3 + PC4 + PC5 + InferredCov1 + InferredCov2 + InferredCov3 + InferredCov4 + InferredCov5 + InferredCov6 + InferredCov7 + InferredCov8 + InferredCov9 + InferredCov10 + sin(radian) + cos(radian)	22	-487.721	2	65.4437	6.15279e-15	ENSG00000120832.10	MTERF2	Esophagus_Mucosa	1.52331e-10
ENSG00000008405.12 ~ sex + platform + pcr + PC1 + PC2 + PC3 + PC4 + PC5 + InferredCov1 + InferredCov2 + InferredCov3 + InferredCov4 + InferredCov5 + InferredCov6 + InferredCov7 + InferredCov8 + InferredCov9 + InferredCov10 + sin(radian) + cos(radian)	22	-624.567	2	92.8493	6.88718e-21	ENSG00000008405.12	CRY1	Esophagus_Mucosa	1.70513e-16
ENSG00000165474.8 ~ sex + platform + pcr + PC1 + PC2 + PC3 + PC4 + PC5 + InferredCov1 + InferredCov2 + InferredCov3 + InferredCov4 + InferredCov5 + InferredCov6 + InferredCov7 + InferredCov8 + InferredCov9 + InferredCov10 + sin(radian) + cos(radian)	22	-547.254	2	26.707	1.58722e-06	ENSG00000165474.8	GJB2	Esophagus_Mucosa	0.0392965
ENSG00000121742.19 ~ sex + platform + pcr + PC1 + PC2 + PC3 + PC4 + PC5 + InferredCov1 + InferredCov2 + InferredCov3 + InferredCov4 + InferredCov5 + InferredCov6 + InferredCov7 + InferredCov8 + InferredCov9 + InferredCov10 + sin(radian) + cos(radian)	22	-564.587	2	29.5414	3.84748e-07	ENSG00000121742.19	GJB6	Esophagus_Mucosa	0.00952558
ENSG00000133104.14 ~ sex + platform + pcr + PC1 + PC2 + PC3 + PC4 + PC5 + InferredCov1 + InferredCov2 + InferredCov3 + InferredCov4 + InferredCov5 + InferredCov6 + InferredCov7 + InferredCov8 + InferredCov9 + InferredCov10 + sin(radian) + cos(radian)	22	-307.63	2	30.0037	3.05343e-07	ENSG00000133104.14	SPART	Esophagus_Mucosa	0.00755969
ENSG00000089723.10 ~ sex + platform + pcr + PC1 + PC2 + PC3 + PC4 + PC5 + InferredCov1 + InferredCov2 + InferredCov3 + InferredCov4 + InferredCov5 + InferredCov6 + InferredCov7 + InferredCov8 + InferredCov9 + InferredCov10 + sin(radian) + cos(radian)	22	-500.642	2	73.7875	9.48962e-17	ENSG00000089723.10	OTUB2	Esophagus_Mucosa	2.34944e-12
ENSG00000129038.16 ~ sex + platform + pcr + PC1 + PC2 + PC3 + PC4 + PC5 + InferredCov1 + InferredCov2 + InferredCov3 + InferredCov4 + InferredCov5 + InferredCov6 + InferredCov7 + InferredCov8 + InferredCov9 + InferredCov10 + sin(radian) + cos(radian)	22	-451.375	2	27.1072	1.29942e-06	ENSG00000129038.16	LOXL1	Esophagus_Mucosa	0.032171
ENSG00000140465.15 ~ sex + platform + pcr + PC1 + PC2 + PC3 + PC4 + PC5 + InferredCov1 + InferredCov2 + InferredCov3 + InferredCov4 + InferredCov5 + InferredCov6 + InferredCov7 + InferredCov8 + InferredCov9 + InferredCov10 + sin(radian) + cos(radian)	22	-799.863	2	43.2341	4.09107e-10	ENSG00000140465.15	CYP1A1	Esophagus_Mucosa	1.01287e-05
ENSG00000162040.7 ~ sex + platform + pcr + PC1 + PC2 + PC3 + PC4 + PC5 + InferredCov1 + InferredCov2 + InferredCov3 + InferredCov4 + InferredCov5 + InferredCov6 + InferredCov7 + InferredCov8 + InferredCov9 + InferredCov10 + sin(radian) + cos(radian)	22	-390.535	2	28.0826	7.97875e-07	ENSG00000162040.7	HS3ST6	Esophagus_Mucosa	0.0197538
ENSG00000135709.14 ~ sex + platform + pcr + PC1 + PC2 + PC3 + PC4 + PC5 + InferredCov1 + InferredCov2 + InferredCov3 + InferredCov4 + InferredCov5 + InferredCov6 + InferredCov7 + InferredCov8 + InferredCov9 + InferredCov10 + sin(radian) + cos(radian)	22	-704.571	2	30.7861	2.0648e-07	ENSG00000135709.14	KIAA0513	Esophagus_Mucosa	0.00511203
ENSG00000197879.17 ~ sex + platform + pcr + PC1 + PC2 + PC3 + PC4 + PC5 + InferredCov1 + InferredCov2 + InferredCov3 + InferredCov4 + InferredCov5 + InferredCov6 + InferredCov7 + InferredCov8 + InferredCov9 + InferredCov10 + sin(radian) + cos(radian)	22	-695.762	2	38.2907	4.84493e-09	ENSG00000197879.17	MYO1C	Esophagus_Mucosa	0.000119951
ENSG00000004660.15 ~ sex + platform + pcr + PC1 + PC2 + PC3 + PC4 + PC5 + InferredCov1 + InferredCov2 + InferredCov3 + InferredCov4 + InferredCov5 + InferredCov6 + InferredCov7 + InferredCov8 + InferredCov9 + InferredCov10 + sin(radian) + cos(radian)	22	-726.125	2	29.9763	3.09551e-07	ENSG00000004660.15	CAMKK1	Esophagus_Mucosa	0.00766387
ENSG00000179094.16 ~ sex + platform + pcr + PC1 + PC2 + PC3 + PC4 + PC5 + InferredCov1 + InferredCov2 + InferredCov3 + InferredCov4 + InferredCov5 + InferredCov6 + InferredCov7 + InferredCov8 + InferredCov9 + InferredCov10 + sin(radian) + cos(radian)	22	-625.258	2	49.4308	1.84602e-11	ENSG00000179094.16	PER1	Esophagus_Mucosa	4.57038e-07
ENSG00000277161.2 ~ sex + platform + pcr + PC1 + PC2 + PC3 + PC4 + PC5 + InferredCov1 + InferredCov2 + InferredCov3 + InferredCov4 + InferredCov5 + InferredCov6 + InferredCov7 + InferredCov8 + InferredCov9 + InferredCov10 + sin(radian) + cos(radian)	22	-297.077	2	30.3991	2.50566e-07	ENSG00000277161.2	PIGW	Esophagus_Mucosa	0.0062035
ENSG00000277363.5 ~ sex + platform + pcr + PC1 + PC2 + PC3 + PC4 + PC5 + InferredCov1 + InferredCov2 + InferredCov3 + InferredCov4 + InferredCov5 + InferredCov6 + InferredCov7 + InferredCov8 + InferredCov9 + InferredCov10 + sin(radian) + cos(radian)	22	-645.831	2	43.568	3.46201e-10	ENSG00000277363.5	SRCIN1	Esophagus_Mucosa	8.57126e-06
ENSG00000141744.4 ~ sex + platform + pcr + PC1 + PC2 + PC3 + PC4 + PC5 + InferredCov1 + InferredCov2 + InferredCov3 + InferredCov4 + InferredCov5 + InferredCov6 + InferredCov7 + InferredCov8 + InferredCov9 + InferredCov10 + sin(radian) + cos(radian)	22	-567.501	2	26.376	1.87292e-06	ENSG00000141744.4	PNMT	Esophagus_Mucosa	0.0463698
ENSG00000126368.6 ~ sex + platform + pcr + PC1 + PC2 + PC3 + PC4 + PC5 + InferredCov1 + InferredCov2 + InferredCov3 + InferredCov4 + InferredCov5 + InferredCov6 + InferredCov7 + InferredCov8 + InferredCov9 + InferredCov10 + sin(radian) + cos(radian)	22	-660.959	2	149.842	2.89843e-33	ENSG00000126368.6	NR1D1	Esophagus_Mucosa	7.17593e-29
ENSG00000108924.14 ~ sex + platform + pcr + PC1 + PC2 + PC3 + PC4 + PC5 + InferredCov1 + InferredCov2 + InferredCov3 + InferredCov4 + InferredCov5 + InferredCov6 + InferredCov7 + InferredCov8 + InferredCov9 + InferredCov10 + sin(radian) + cos(radian)	22	-490.352	2	32.6547	8.11206e-08	ENSG00000108924.14	HLF	Esophagus_Mucosa	0.00200838
ENSG00000141551.15 ~ sex + platform + pcr + PC1 + PC2 + PC3 + PC4 + PC5 + InferredCov1 + InferredCov2 + InferredCov3 + InferredCov4 + InferredCov5 + InferredCov6 + InferredCov7 + InferredCov8 + InferredCov9 + InferredCov10 + sin(radian) + cos(radian)	22	-456.658	2	39.6166	2.49674e-09	ENSG00000141551.15	CSNK1D	Esophagus_Mucosa	6.18144e-05
ENSG00000101624.11 ~ sex + platform + pcr + PC1 + PC2 + PC3 + PC4 + PC5 + InferredCov1 + InferredCov2 + InferredCov3 + InferredCov4 + InferredCov5 + InferredCov6 + InferredCov7 + InferredCov8 + InferredCov9 + InferredCov10 + sin(radian) + cos(radian)	22	-540.952	2	39.196	3.08103e-09	ENSG00000101624.11	CEP76	Esophagus_Mucosa	7.62802e-05
ENSG00000141441.16 ~ sex + platform + pcr + PC1 + PC2 + PC3 + PC4 + PC5 + InferredCov1 + InferredCov2 + InferredCov3 + InferredCov4 + InferredCov5 + InferredCov6 + InferredCov7 + InferredCov8 + InferredCov9 + InferredCov10 + sin(radian) + cos(radian)	22	-504.251	2	56.425	5.59068e-13	ENSG00000141441.16	GAREM1	Esophagus_Mucosa	1.38414e-08
ENSG00000141431.13 ~ sex + platform + pcr + PC1 + PC2 + PC3 + PC4 + PC5 + InferredCov1 + InferredCov2 + InferredCov3 + InferredCov4 + InferredCov5 + InferredCov6 + InferredCov7 + InferredCov8 + InferredCov9 + InferredCov10 + sin(radian) + cos(radian)	22	-555.961	2	29.928	3.1711e-07	ENSG00000141431.13	ASXL3	Esophagus_Mucosa	0.007851
ENSG00000095066.12 ~ sex + platform + pcr + PC1 + PC2 + PC3 + PC4 + PC5 + InferredCov1 + InferredCov2 + InferredCov3 + InferredCov4 + InferredCov5 + InferredCov6 + InferredCov7 + InferredCov8 + InferredCov9 + InferredCov10 + sin(radian) + cos(radian)	22	-504.051	2	78.5312	8.85465e-18	ENSG00000095066.12	HOOK2	Esophagus_Mucosa	2.19223e-13
ENSG00000105516.11 ~ sex + platform + pcr + PC1 + PC2 + PC3 + PC4 + PC5 + InferredCov1 + InferredCov2 + InferredCov3 + InferredCov4 + InferredCov5 + InferredCov6 + InferredCov7 + InferredCov8 + InferredCov9 + InferredCov10 + sin(radian) + cos(radian)	22	-557.623	2	126.173	3.998e-28	ENSG00000105516.11	DBP	Esophagus_Mucosa	9.89824e-24
ENSG00000101224.18 ~ sex + platform + pcr + PC1 + PC2 + PC3 + PC4 + PC5 + InferredCov1 + InferredCov2 + InferredCov3 + InferredCov4 + InferredCov5 + InferredCov6 + InferredCov7 + InferredCov8 + InferredCov9 + InferredCov10 + sin(radian) + cos(radian)	22	-548.182	2	34.3887	3.40874e-08	ENSG00000101224.18	CDC25B	Esophagus_Mucosa	0.000843936
ENSG00000160305.18 ~ sex + platform + pcr + PC1 + PC2 + PC3 + PC4 + PC5 + InferredCov1 + InferredCov2 + InferredCov3 + InferredCov4 + InferredCov5 + InferredCov6 + InferredCov7 + InferredCov8 + InferredCov9 + InferredCov10 + sin(radian) + cos(radian)	22	-629.315	2	64.3865	1.04386e-14	ENSG00000160305.18	DIP2A	Esophagus_Mucosa	2.58439e-10
ENSG00000167074.15 ~ sex + platform + pcr + PC1 + PC2 + PC3 + PC4 + PC5 + InferredCov1 + InferredCov2 + InferredCov3 + InferredCov4 + InferredCov5 + InferredCov6 + InferredCov7 + InferredCov8 + InferredCov9 + InferredCov10 + sin(radian) + cos(radian)	22	-632.184	2	241.842	3.05288e-53	ENSG00000167074.15	TEF	Esophagus_Mucosa	7.55832e-49
ENSG00000100422.14 ~ sex + platform + pcr + PC1 + PC2 + PC3 + PC4 + PC5 + InferredCov1 + InferredCov2 + InferredCov3 + InferredCov4 + InferredCov5 + InferredCov6 + InferredCov7 + InferredCov8 + InferredCov9 + InferredCov10 + sin(radian) + cos(radian)	22	-742.457	2	30.5314	2.34531e-07	ENSG00000100422.14	CERK	Esophagus_Mucosa	0.00580651
ENSG00000100425.19 ~ sex + platform + pcr + PC1 + PC2 + PC3 + PC4 + PC5 + InferredCov1 + InferredCov2 + InferredCov3 + InferredCov4 + InferredCov5 + InferredCov6 + InferredCov7 + InferredCov8 + InferredCov9 + InferredCov10 + sin(radian) + cos(radian)	22	-556.17	2	34.7515	2.84325e-08	ENSG00000100425.19	BRD1	Esophagus_Mucosa	0.000703932
ENSG00000184205.14 ~ sex + platform + pcr + PC1 + PC2 + PC3 + PC4 + PC5 + InferredCov1 + InferredCov2 + InferredCov3 + InferredCov4 + InferredCov5 + InferredCov6 + InferredCov7 + InferredCov8 + InferredCov9 + InferredCov10 + sin(radian) + cos(radian)	22	-506.681	2	30.5998	2.26645e-07	ENSG00000184205.14	TSPYL2	Esophagus_Mucosa	0.00561127
ENSG00000155966.14 ~ sex + platform + pcr + PC1 + PC2 + PC3 + PC4 + PC5 + InferredCov1 + InferredCov2 + InferredCov3 + InferredCov4 + InferredCov5 + InferredCov6 + InferredCov7 + InferredCov8 + InferredCov9 + InferredCov10 + sin(radian) + cos(radian)	22	-743.193	2	28.1886	7.56687e-07	ENSG00000155966.14	AFF2	Esophagus_Mucosa	0.0187341
ENSG00000049246.15 ~ sex + platform + pcr + PC1 + PC2 + PC3 + PC4 + PC5 + InferredCov1 + InferredCov2 + InferredCov3 + InferredCov4 + InferredCov5 + InferredCov6 + InferredCov7 + InferredCov8 + InferredCov9 + InferredCov10 + sin(radian) + cos(radian)	22	-473.772	2	343.533	2.52845e-75	ENSG00000049246.15	PER3	Esophagus_Muscularis	6.26625e-71
ENSG00000236266.1 ~ sex + platform + pcr + PC1 + PC2 + PC3 + PC4 + PC5 + InferredCov1 + InferredCov2 + InferredCov3 + InferredCov4 + InferredCov5 + InferredCov6 + InferredCov7 + InferredCov8 + InferredCov9 + InferredCov10 + sin(radian) + cos(radian)	22	-437.194	2	158.565	3.69878e-35	ENSG00000236266.1	ENSG00000236266.1	Esophagus_Muscularis	9.16669e-31
ENSG00000171608.17 ~ sex + platform + pcr + PC1 + PC2 + PC3 + PC4 + PC5 + InferredCov1 + InferredCov2 + InferredCov3 + InferredCov4 + InferredCov5 + InferredCov6 + InferredCov7 + InferredCov8 + InferredCov9 + InferredCov10 + sin(radian) + cos(radian)	22	-603.064	2	27.4125	1.11545e-06	ENSG00000171608.17	PIK3CD	Esophagus_Muscularis	0.0276442
ENSG00000130939.20 ~ sex + platform + pcr + PC1 + PC2 + PC3 + PC4 + PC5 + InferredCov1 + InferredCov2 + InferredCov3 + InferredCov4 + InferredCov5 + InferredCov6 + InferredCov7 + InferredCov8 + InferredCov9 + InferredCov10 + sin(radian) + cos(radian)	22	-254.45	2	38.058	5.44278e-09	ENSG00000130939.20	UBE4B	Esophagus_Muscularis	0.000134888
ENSG00000187980.7 ~ sex + platform + pcr + PC1 + PC2 + PC3 + PC4 + PC5 + InferredCov1 + InferredCov2 + InferredCov3 + InferredCov4 + InferredCov5 + InferredCov6 + InferredCov7 + InferredCov8 + InferredCov9 + InferredCov10 + sin(radian) + cos(radian)	22	-495.955	2	27.8087	9.15009e-07	ENSG00000187980.7	PLA2G2C	Esophagus_Muscularis	0.0226767
ENSG00000204219.11 ~ sex + platform + pcr + PC1 + PC2 + PC3 + PC4 + PC5 + InferredCov1 + InferredCov2 + InferredCov3 + InferredCov4 + InferredCov5 + InferredCov6 + InferredCov7 + InferredCov8 + InferredCov9 + InferredCov10 + sin(radian) + cos(radian)	22	-405.422	2	30.9022	1.94833e-07	ENSG00000204219.11	TCEA3	Esophagus_Muscularis	0.00482855
ENSG00000009780.16 ~ sex + platform + pcr + PC1 + PC2 + PC3 + PC4 + PC5 + InferredCov1 + InferredCov2 + InferredCov3 + InferredCov4 + InferredCov5 + InferredCov6 + InferredCov7 + InferredCov8 + InferredCov9 + InferredCov10 + sin(radian) + cos(radian)	22	-476.576	2	51.1921	7.65199e-12	ENSG00000009780.16	FAM76A	Esophagus_Muscularis	1.89639e-07
ENSG00000174574.16 ~ sex + platform + pcr + PC1 + PC2 + PC3 + PC4 + PC5 + InferredCov1 + InferredCov2 + InferredCov3 + InferredCov4 + InferredCov5 + InferredCov6 + InferredCov7 + InferredCov8 + InferredCov9 + InferredCov10 + sin(radian) + cos(radian)	22	-284.821	2	43.5003	3.58126e-10	ENSG00000174574.16	AKIRIN1	Esophagus_Muscularis	8.87544e-06
ENSG00000142949.17 ~ sex + platform + pcr + PC1 + PC2 + PC3 + PC4 + PC5 + InferredCov1 + InferredCov2 + InferredCov3 + InferredCov4 + InferredCov5 + InferredCov6 + InferredCov7 + InferredCov8 + InferredCov9 + InferredCov10 + sin(radian) + cos(radian)	22	-512.188	2	36.8822	9.79801e-09	ENSG00000142949.17	PTPRF	Esophagus_Muscularis	0.000242824
ENSG00000196517.13 ~ sex + platform + pcr + PC1 + PC2 + PC3 + PC4 + PC5 + InferredCov1 + InferredCov2 + InferredCov3 + InferredCov4 + InferredCov5 + InferredCov6 + InferredCov7 + InferredCov8 + InferredCov9 + InferredCov10 + sin(radian) + cos(radian)	22	-426.728	2	34.0355	4.06714e-08	ENSG00000196517.13	SLC6A9	Esophagus_Muscularis	0.00100796
ENSG00000162645.13 ~ sex + platform + pcr + PC1 + PC2 + PC3 + PC4 + PC5 + InferredCov1 + InferredCov2 + InferredCov3 + InferredCov4 + InferredCov5 + InferredCov6 + InferredCov7 + InferredCov8 + InferredCov9 + InferredCov10 + sin(radian) + cos(radian)	22	-658.272	2	28.428	6.71347e-07	ENSG00000162645.13	GBP2	Esophagus_Muscularis	0.016638
ENSG00000171943.12 ~ sex + platform + pcr + PC1 + PC2 + PC3 + PC4 + PC5 + InferredCov1 + InferredCov2 + InferredCov3 + InferredCov4 + InferredCov5 + InferredCov6 + InferredCov7 + InferredCov8 + InferredCov9 + InferredCov10 + sin(radian) + cos(radian)	22	-480.314	2	34.4115	3.36999e-08	ENSG00000171943.12	SRGAP2C	Esophagus_Muscularis	0.000835186
ENSG00000159208.16 ~ sex + platform + pcr + PC1 + PC2 + PC3 + PC4 + PC5 + InferredCov1 + InferredCov2 + InferredCov3 + InferredCov4 + InferredCov5 + InferredCov6 + InferredCov7 + InferredCov8 + InferredCov9 + InferredCov10 + sin(radian) + cos(radian)	22	-572.119	2	161.985	6.68842e-36	ENSG00000159208.16	CIART	Esophagus_Muscularis	1.65759e-31
ENSG00000116584.21 ~ sex + platform + pcr + PC1 + PC2 + PC3 + PC4 + PC5 + InferredCov1 + InferredCov2 + InferredCov3 + InferredCov4 + InferredCov5 + InferredCov6 + InferredCov7 + InferredCov8 + InferredCov9 + InferredCov10 + sin(radian) + cos(radian)	22	-665.79	2	26.9813	1.38383e-06	ENSG00000116584.21	ARHGEF2	Esophagus_Muscularis	0.0342954
ENSG00000027869.12 ~ sex + platform + pcr + PC1 + PC2 + PC3 + PC4 + PC5 + InferredCov1 + InferredCov2 + InferredCov3 + InferredCov4 + InferredCov5 + InferredCov6 + InferredCov7 + InferredCov8 + InferredCov9 + InferredCov10 + sin(radian) + cos(radian)	22	-520.815	2	39.1184	3.20293e-09	ENSG00000027869.12	SH2D2A	Esophagus_Muscularis	7.93783e-05
ENSG00000158615.10 ~ sex + platform + pcr + PC1 + PC2 + PC3 + PC4 + PC5 + InferredCov1 + InferredCov2 + InferredCov3 + InferredCov4 + InferredCov5 + InferredCov6 + InferredCov7 + InferredCov8 + InferredCov9 + InferredCov10 + sin(radian) + cos(radian)	22	-412.304	2	32.8435	7.38115e-08	ENSG00000158615.10	PPP1R15B	Esophagus_Muscularis	0.00182927
ENSG00000266028.8 ~ sex + platform + pcr + PC1 + PC2 + PC3 + PC4 + PC5 + InferredCov1 + InferredCov2 + InferredCov3 + InferredCov4 + InferredCov5 + InferredCov6 + InferredCov7 + InferredCov8 + InferredCov9 + InferredCov10 + sin(radian) + cos(radian)	22	-441.864	2	29.6384	3.6652e-07	ENSG00000266028.8	SRGAP2	Esophagus_Muscularis	0.00908347
ENSG00000170385.10 ~ sex + platform + pcr + PC1 + PC2 + PC3 + PC4 + PC5 + InferredCov1 + InferredCov2 + InferredCov3 + InferredCov4 + InferredCov5 + InferredCov6 + InferredCov7 + InferredCov8 + InferredCov9 + InferredCov10 + sin(radian) + cos(radian)	22	-632.101	2	35.5851	1.87406e-08	ENSG00000170385.10	SLC30A1	Esophagus_Muscularis	0.000464448
ENSG00000162819.12 ~ sex + platform + pcr + PC1 + PC2 + PC3 + PC4 + PC5 + InferredCov1 + InferredCov2 + InferredCov3 + InferredCov4 + InferredCov5 + InferredCov6 + InferredCov7 + InferredCov8 + InferredCov9 + InferredCov10 + sin(radian) + cos(radian)	22	-350.189	2	45.6208	1.24044e-10	ENSG00000162819.12	BROX	Esophagus_Muscularis	3.07417e-06
ENSG00000205795.5 ~ sex + platform + pcr + PC1 + PC2 + PC3 + PC4 + PC5 + InferredCov1 + InferredCov2 + InferredCov3 + InferredCov4 + InferredCov5 + InferredCov6 + InferredCov7 + InferredCov8 + InferredCov9 + InferredCov10 + sin(radian) + cos(radian)	22	-387.509	2	30.235	2.71986e-07	ENSG00000205795.5	CYS1	Esophagus_Muscularis	0.00674063
ENSG00000198399.16 ~ sex + platform + pcr + PC1 + PC2 + PC3 + PC4 + PC5 + InferredCov1 + InferredCov2 + InferredCov3 + InferredCov4 + InferredCov5 + InferredCov6 + InferredCov7 + InferredCov8 + InferredCov9 + InferredCov10 + sin(radian) + cos(radian)	22	-333.326	2	32.3598	9.40044e-08	ENSG00000198399.16	ITSN2	Esophagus_Muscularis	0.00232971
ENSG00000144040.13 ~ sex + platform + pcr + PC1 + PC2 + PC3 + PC4 + PC5 + InferredCov1 + InferredCov2 + InferredCov3 + InferredCov4 + InferredCov5 + InferredCov6 + InferredCov7 + InferredCov8 + InferredCov9 + InferredCov10 + sin(radian) + cos(radian)	22	-552.012	2	30.7418	2.11111e-07	ENSG00000144040.13	SFXN5	Esophagus_Muscularis	0.00523196
ENSG00000289135.1 ~ sex + platform + pcr + PC1 + PC2 + PC3 + PC4 + PC5 + InferredCov1 + InferredCov2 + InferredCov3 + InferredCov4 + InferredCov5 + InferredCov6 + InferredCov7 + InferredCov8 + InferredCov9 + InferredCov10 + sin(radian) + cos(radian)	22	-481.833	2	30.2778	2.66235e-07	ENSG00000289135.1	ENSG00000289135.1	Esophagus_Muscularis	0.00659811
ENSG00000144191.12 ~ sex + platform + pcr + PC1 + PC2 + PC3 + PC4 + PC5 + InferredCov1 + InferredCov2 + InferredCov3 + InferredCov4 + InferredCov5 + InferredCov6 + InferredCov7 + InferredCov8 + InferredCov9 + InferredCov10 + sin(radian) + cos(radian)	22	-604.639	2	29.0078	5.02386e-07	ENSG00000144191.12	CNGA3	Esophagus_Muscularis	0.0124506
ENSG00000135945.10 ~ sex + platform + pcr + PC1 + PC2 + PC3 + PC4 + PC5 + InferredCov1 + InferredCov2 + InferredCov3 + InferredCov4 + InferredCov5 + InferredCov6 + InferredCov7 + InferredCov8 + InferredCov9 + InferredCov10 + sin(radian) + cos(radian)	22	-534.167	2	33.6354	4.9677e-08	ENSG00000135945.10	REV1	Esophagus_Muscularis	0.00123115
ENSG00000289077.1 ~ sex + platform + pcr + PC1 + PC2 + PC3 + PC4 + PC5 + InferredCov1 + InferredCov2 + InferredCov3 + InferredCov4 + InferredCov5 + InferredCov6 + InferredCov7 + InferredCov8 + InferredCov9 + InferredCov10 + sin(radian) + cos(radian)	22	-646.23	2	54.0363	1.84574e-12	ENSG00000289077.1	ENSG00000289077.1	Esophagus_Muscularis	4.5743e-08
ENSG00000170485.17 ~ sex + platform + pcr + PC1 + PC2 + PC3 + PC4 + PC5 + InferredCov1 + InferredCov2 + InferredCov3 + InferredCov4 + InferredCov5 + InferredCov6 + InferredCov7 + InferredCov8 + InferredCov9 + InferredCov10 + sin(radian) + cos(radian)	22	-557.834	2	199.393	5.03897e-44	ENSG00000170485.17	NPAS2	Esophagus_Muscularis	1.24881e-39
ENSG00000230140.7 ~ sex + platform + pcr + PC1 + PC2 + PC3 + PC4 + PC5 + InferredCov1 + InferredCov2 + InferredCov3 + InferredCov4 + InferredCov5 + InferredCov6 + InferredCov7 + InferredCov8 + InferredCov9 + InferredCov10 + sin(radian) + cos(radian)	22	-670.058	2	80.035	4.17457e-18	ENSG00000230140.7	NPAS2-AS1	Esophagus_Muscularis	1.03458e-13
ENSG00000223947.1 ~ sex + platform + pcr + PC1 + PC2 + PC3 + PC4 + PC5 + InferredCov1 + InferredCov2 + InferredCov3 + InferredCov4 + InferredCov5 + InferredCov6 + InferredCov7 + InferredCov8 + InferredCov9 + InferredCov10 + sin(radian) + cos(radian)	22	-586.729	2	131.037	3.51374e-29	ENSG00000223947.1	ENSG00000223947.1	Esophagus_Muscularis	8.7081e-25
ENSG00000138439.12 ~ sex + platform + pcr + PC1 + PC2 + PC3 + PC4 + PC5 + InferredCov1 + InferredCov2 + InferredCov3 + InferredCov4 + InferredCov5 + InferredCov6 + InferredCov7 + InferredCov8 + InferredCov9 + InferredCov10 + sin(radian) + cos(radian)	22	-541.418	2	43.5438	3.5042e-10	ENSG00000138439.12	FAM117B	Esophagus_Muscularis	8.68447e-06
ENSG00000123992.20 ~ sex + platform + pcr + PC1 + PC2 + PC3 + PC4 + PC5 + InferredCov1 + InferredCov2 + InferredCov3 + InferredCov4 + InferredCov5 + InferredCov6 + InferredCov7 + InferredCov8 + InferredCov9 + InferredCov10 + sin(radian) + cos(radian)	22	-614.684	2	29.6251	3.68974e-07	ENSG00000123992.20	DNPEP	Esophagus_Muscularis	0.00914428
ENSG00000124019.10 ~ sex + platform + pcr + PC1 + PC2 + PC3 + PC4 + PC5 + InferredCov1 + InferredCov2 + InferredCov3 + InferredCov4 + InferredCov5 + InferredCov6 + InferredCov7 + InferredCov8 + InferredCov9 + InferredCov10 + sin(radian) + cos(radian)	22	-575.976	2	53.1963	2.80918e-12	ENSG00000124019.10	FAM124B	Esophagus_Muscularis	6.962e-08
ENSG00000225057.2 ~ sex + platform + pcr + PC1 + PC2 + PC3 + PC4 + PC5 + InferredCov1 + InferredCov2 + InferredCov3 + InferredCov4 + InferredCov5 + InferredCov6 + InferredCov7 + InferredCov8 + InferredCov9 + InferredCov10 + sin(radian) + cos(radian)	22	-650.675	2	48.3143	3.22617e-11	ENSG00000225057.2	ENSG00000225057.2	Esophagus_Muscularis	7.99542e-07
ENSG00000132326.12 ~ sex + platform + pcr + PC1 + PC2 + PC3 + PC4 + PC5 + InferredCov1 + InferredCov2 + InferredCov3 + InferredCov4 + InferredCov5 + InferredCov6 + InferredCov7 + InferredCov8 + InferredCov9 + InferredCov10 + sin(radian) + cos(radian)	22	-577.275	2	237.54	2.62331e-52	ENSG00000132326.12	PER2	Esophagus_Muscularis	6.50135e-48
ENSG00000134070.5 ~ sex + platform + pcr + PC1 + PC2 + PC3 + PC4 + PC5 + InferredCov1 + InferredCov2 + InferredCov3 + InferredCov4 + InferredCov5 + InferredCov6 + InferredCov7 + InferredCov8 + InferredCov9 + InferredCov10 + sin(radian) + cos(radian)	22	-563.075	2	27.0098	1.36428e-06	ENSG00000134070.5	IRAK2	Esophagus_Muscularis	0.0338109
ENSG00000154783.12 ~ sex + platform + pcr + PC1 + PC2 + PC3 + PC4 + PC5 + InferredCov1 + InferredCov2 + InferredCov3 + InferredCov4 + InferredCov5 + InferredCov6 + InferredCov7 + InferredCov8 + InferredCov9 + InferredCov10 + sin(radian) + cos(radian)	22	-522.274	2	29.7235	3.51262e-07	ENSG00000154783.12	FGD5	Esophagus_Muscularis	0.00870532
ENSG00000174738.13 ~ sex + platform + pcr + PC1 + PC2 + PC3 + PC4 + PC5 + InferredCov1 + InferredCov2 + InferredCov3 + InferredCov4 + InferredCov5 + InferredCov6 + InferredCov7 + InferredCov8 + InferredCov9 + InferredCov10 + sin(radian) + cos(radian)	22	-502.42	2	294.827	9.53312e-65	ENSG00000174738.13	NR1D2	Esophagus_Muscularis	2.36259e-60
ENSG00000197885.11 ~ sex + platform + pcr + PC1 + PC2 + PC3 + PC4 + PC5 + InferredCov1 + InferredCov2 + InferredCov3 + InferredCov4 + InferredCov5 + InferredCov6 + InferredCov7 + InferredCov8 + InferredCov9 + InferredCov10 + sin(radian) + cos(radian)	22	-460.778	2	43.3258	3.90775e-10	ENSG00000197885.11	NKIRAS1	Esophagus_Muscularis	9.68456e-06
ENSG00000114739.14 ~ sex + platform + pcr + PC1 + PC2 + PC3 + PC4 + PC5 + InferredCov1 + InferredCov2 + InferredCov3 + InferredCov4 + InferredCov5 + InferredCov6 + InferredCov7 + InferredCov8 + InferredCov9 + InferredCov10 + sin(radian) + cos(radian)	22	-509.871	2	43.4513	3.66995e-10	ENSG00000114739.14	ACVR2B	Esophagus_Muscularis	9.09524e-06
ENSG00000114742.14 ~ sex + platform + pcr + PC1 + PC2 + PC3 + PC4 + PC5 + InferredCov1 + InferredCov2 + InferredCov3 + InferredCov4 + InferredCov5 + InferredCov6 + InferredCov7 + InferredCov8 + InferredCov9 + InferredCov10 + sin(radian) + cos(radian)	22	-381.429	2	28.2786	7.23416e-07	ENSG00000114742.14	WDR48	Esophagus_Muscularis	0.0179284
ENSG00000144647.7 ~ sex + platform + pcr + PC1 + PC2 + PC3 + PC4 + PC5 + InferredCov1 + InferredCov2 + InferredCov3 + InferredCov4 + InferredCov5 + InferredCov6 + InferredCov7 + InferredCov8 + InferredCov9 + InferredCov10 + sin(radian) + cos(radian)	22	-589.065	2	27.7582	9.38381e-07	ENSG00000144647.7	POMGNT2	Esophagus_Muscularis	0.0232559
ENSG00000214706.12 ~ sex + platform + pcr + PC1 + PC2 + PC3 + PC4 + PC5 + InferredCov1 + InferredCov2 + InferredCov3 + InferredCov4 + InferredCov5 + InferredCov6 + InferredCov7 + InferredCov8 + InferredCov9 + InferredCov10 + sin(radian) + cos(radian)	22	-298.021	2	61.4541	4.52279e-14	ENSG00000214706.12	IFRD2	Esophagus_Muscularis	1.12088e-09
ENSG00000174840.9 ~ sex + platform + pcr + PC1 + PC2 + PC3 + PC4 + PC5 + InferredCov1 + InferredCov2 + InferredCov3 + InferredCov4 + InferredCov5 + InferredCov6 + InferredCov7 + InferredCov8 + InferredCov9 + InferredCov10 + sin(radian) + cos(radian)	22	-268.815	2	27.6539	9.88647e-07	ENSG00000174840.9	PDE12	Esophagus_Muscularis	0.0245016
ENSG00000144724.20 ~ sex + platform + pcr + PC1 + PC2 + PC3 + PC4 + PC5 + InferredCov1 + InferredCov2 + InferredCov3 + InferredCov4 + InferredCov5 + InferredCov6 + InferredCov7 + InferredCov8 + InferredCov9 + InferredCov10 + sin(radian) + cos(radian)	22	-513.338	2	29.2656	4.41637e-07	ENSG00000144724.20	PTPRG	Esophagus_Muscularis	0.0109451
ENSG00000241158.7 ~ sex + platform + pcr + PC1 + PC2 + PC3 + PC4 + PC5 + InferredCov1 + InferredCov2 + InferredCov3 + InferredCov4 + InferredCov5 + InferredCov6 + InferredCov7 + InferredCov8 + InferredCov9 + InferredCov10 + sin(radian) + cos(radian)	22	-592.035	2	29.2056	4.55083e-07	ENSG00000241158.7	ADAMTS9-AS1	Esophagus_Muscularis	0.0112783
ENSG00000114626.18 ~ sex + platform + pcr + PC1 + PC2 + PC3 + PC4 + PC5 + InferredCov1 + InferredCov2 + InferredCov3 + InferredCov4 + InferredCov5 + InferredCov6 + InferredCov7 + InferredCov8 + InferredCov9 + InferredCov10 + sin(radian) + cos(radian)	22	-340.181	2	34.6898	2.93222e-08	ENSG00000114626.18	ABTB1	Esophagus_Muscularis	0.000726693
ENSG00000198585.12 ~ sex + platform + pcr + PC1 + PC2 + PC3 + PC4 + PC5 + InferredCov1 + InferredCov2 + InferredCov3 + InferredCov4 + InferredCov5 + InferredCov6 + InferredCov7 + InferredCov8 + InferredCov9 + InferredCov10 + sin(radian) + cos(radian)	22	-352.921	2	27.6773	9.77132e-07	ENSG00000198585.12	NUDT16	Esophagus_Muscularis	0.0242163
ENSG00000082996.20 ~ sex + platform + pcr + PC1 + PC2 + PC3 + PC4 + PC5 + InferredCov1 + InferredCov2 + InferredCov3 + InferredCov4 + InferredCov5 + InferredCov6 + InferredCov7 + InferredCov8 + InferredCov9 + InferredCov10 + sin(radian) + cos(radian)	22	-409.119	2	92.4334	8.47914e-21	ENSG00000082996.20	RNF13	Esophagus_Muscularis	2.10139e-16
ENSG00000163577.8 ~ sex + platform + pcr + PC1 + PC2 + PC3 + PC4 + PC5 + InferredCov1 + InferredCov2 + InferredCov3 + InferredCov4 + InferredCov5 + InferredCov6 + InferredCov7 + InferredCov8 + InferredCov9 + InferredCov10 + sin(radian) + cos(radian)	22	-417.121	2	34.3366	3.49873e-08	ENSG00000163577.8	EIF5A2	Esophagus_Muscularis	0.000867091
ENSG00000168884.15 ~ sex + platform + pcr + PC1 + PC2 + PC3 + PC4 + PC5 + InferredCov1 + InferredCov2 + InferredCov3 + InferredCov4 + InferredCov5 + InferredCov6 + InferredCov7 + InferredCov8 + InferredCov9 + InferredCov10 + sin(radian) + cos(radian)	22	-319.509	2	30.1288	2.86828e-07	ENSG00000168884.15	TNIP2	Esophagus_Muscularis	0.00710847
ENSG00000181826.10 ~ sex + platform + pcr + PC1 + PC2 + PC3 + PC4 + PC5 + InferredCov1 + InferredCov2 + InferredCov3 + InferredCov4 + InferredCov5 + InferredCov6 + InferredCov7 + InferredCov8 + InferredCov9 + InferredCov10 + sin(radian) + cos(radian)	22	-476.009	2	28.6683	5.95326e-07	ENSG00000181826.10	RELL1	Esophagus_Muscularis	0.014754
ENSG00000134852.15 ~ sex + platform + pcr + PC1 + PC2 + PC3 + PC4 + PC5 + InferredCov1 + InferredCov2 + InferredCov3 + InferredCov4 + InferredCov5 + InferredCov6 + InferredCov7 + InferredCov8 + InferredCov9 + InferredCov10 + sin(radian) + cos(radian)	22	-269.005	2	86.8018	1.41654e-19	ENSG00000134852.15	CLOCK	Esophagus_Muscularis	3.5106e-15
ENSG00000138758.12 ~ sex + platform + pcr + PC1 + PC2 + PC3 + PC4 + PC5 + InferredCov1 + InferredCov2 + InferredCov3 + InferredCov4 + InferredCov5 + InferredCov6 + InferredCov7 + InferredCov8 + InferredCov9 + InferredCov10 + sin(radian) + cos(radian)	22	-547.073	2	35.5081	1.94763e-08	ENSG00000138758.12	SEPTIN11	Esophagus_Muscularis	0.000482682
ENSG00000248144.6 ~ sex + platform + pcr + PC1 + PC2 + PC3 + PC4 + PC5 + InferredCov1 + InferredCov2 + InferredCov3 + InferredCov4 + InferredCov5 + InferredCov6 + InferredCov7 + InferredCov8 + InferredCov9 + InferredCov10 + sin(radian) + cos(radian)	22	-625.407	2	26.5128	1.7491e-06	ENSG00000248144.6	ADH1C	Esophagus_Muscularis	0.0433478
ENSG00000196616.14 ~ sex + platform + pcr + PC1 + PC2 + PC3 + PC4 + PC5 + InferredCov1 + InferredCov2 + InferredCov3 + InferredCov4 + InferredCov5 + InferredCov6 + InferredCov7 + InferredCov8 + InferredCov9 + InferredCov10 + sin(radian) + cos(radian)	22	-622.953	2	50.3332	1.17566e-11	ENSG00000196616.14	ADH1B	Esophagus_Muscularis	2.91363e-07
ENSG00000180801.14 ~ sex + platform + pcr + PC1 + PC2 + PC3 + PC4 + PC5 + InferredCov1 + InferredCov2 + InferredCov3 + InferredCov4 + InferredCov5 + InferredCov6 + InferredCov7 + InferredCov8 + InferredCov9 + InferredCov10 + sin(radian) + cos(radian)	22	-554.694	2	51.2438	7.45674e-12	ENSG00000180801.14	ARSJ	Esophagus_Muscularis	1.848e-07
ENSG00000038382.21 ~ sex + platform + pcr + PC1 + PC2 + PC3 + PC4 + PC5 + InferredCov1 + InferredCov2 + InferredCov3 + InferredCov4 + InferredCov5 + InferredCov6 + InferredCov7 + InferredCov8 + InferredCov9 + InferredCov10 + sin(radian) + cos(radian)	22	-544.215	2	30.7243	2.12962e-07	ENSG00000038382.21	TRIO	Esophagus_Muscularis	0.00527783
ENSG00000183580.10 ~ sex + platform + pcr + PC1 + PC2 + PC3 + PC4 + PC5 + InferredCov1 + InferredCov2 + InferredCov3 + InferredCov4 + InferredCov5 + InferredCov6 + InferredCov7 + InferredCov8 + InferredCov9 + InferredCov10 + sin(radian) + cos(radian)	22	-591.848	2	31.4062	1.51435e-07	ENSG00000183580.10	FBXL7	Esophagus_Muscularis	0.00375301
ENSG00000249364.7 ~ sex + platform + pcr + PC1 + PC2 + PC3 + PC4 + PC5 + InferredCov1 + InferredCov2 + InferredCov3 + InferredCov4 + InferredCov5 + InferredCov6 + InferredCov7 + InferredCov8 + InferredCov9 + InferredCov10 + sin(radian) + cos(radian)	22	-502.151	2	32.2559	9.90178e-08	ENSG00000249364.7	LINC02997	Esophagus_Muscularis	0.00245396
ENSG00000250978.5 ~ sex + platform + pcr + PC1 + PC2 + PC3 + PC4 + PC5 + InferredCov1 + InferredCov2 + InferredCov3 + InferredCov4 + InferredCov5 + InferredCov6 + InferredCov7 + InferredCov8 + InferredCov9 + InferredCov10 + sin(radian) + cos(radian)	22	-375.469	2	36.3131	1.30227e-08	ENSG00000250978.5	ENSG00000250978.5	Esophagus_Muscularis	0.000322742
ENSG00000164331.10 ~ sex + platform + pcr + PC1 + PC2 + PC3 + PC4 + PC5 + InferredCov1 + InferredCov2 + InferredCov3 + InferredCov4 + InferredCov5 + InferredCov6 + InferredCov7 + InferredCov8 + InferredCov9 + InferredCov10 + sin(radian) + cos(radian)	22	-490.685	2	46.5385	7.83954e-11	ENSG00000164331.10	ANKRA2	Esophagus_Muscularis	1.94287e-06
ENSG00000145685.14 ~ sex + platform + pcr + PC1 + PC2 + PC3 + PC4 + PC5 + InferredCov1 + InferredCov2 + InferredCov3 + InferredCov4 + InferredCov5 + InferredCov6 + InferredCov7 + InferredCov8 + InferredCov9 + InferredCov10 + sin(radian) + cos(radian)	22	-523.164	2	27.5768	1.02748e-06	ENSG00000145685.14	LHFPL2	Esophagus_Muscularis	0.0254641
ENSG00000164292.13 ~ sex + platform + pcr + PC1 + PC2 + PC3 + PC4 + PC5 + InferredCov1 + InferredCov2 + InferredCov3 + InferredCov4 + InferredCov5 + InferredCov6 + InferredCov7 + InferredCov8 + InferredCov9 + InferredCov10 + sin(radian) + cos(radian)	22	-590.331	2	56.9752	4.2462e-13	ENSG00000164292.13	RHOBTB3	Esophagus_Muscularis	1.05233e-08
ENSG00000251348.1 ~ sex + platform + pcr + PC1 + PC2 + PC3 + PC4 + PC5 + InferredCov1 + InferredCov2 + InferredCov3 + InferredCov4 + InferredCov5 + InferredCov6 + InferredCov7 + InferredCov8 + InferredCov9 + InferredCov10 + sin(radian) + cos(radian)	22	-630.17	2	31.2265	1.6567e-07	ENSG00000251348.1	HSPD1P11	Esophagus_Muscularis	0.00410579
ENSG00000120733.14 ~ sex + platform + pcr + PC1 + PC2 + PC3 + PC4 + PC5 + InferredCov1 + InferredCov2 + InferredCov3 + InferredCov4 + InferredCov5 + InferredCov6 + InferredCov7 + InferredCov8 + InferredCov9 + InferredCov10 + sin(radian) + cos(radian)	22	-275.741	2	28.2609	7.2983e-07	ENSG00000120733.14	KDM3B	Esophagus_Muscularis	0.0180874
ENSG00000197948.11 ~ sex + platform + pcr + PC1 + PC2 + PC3 + PC4 + PC5 + InferredCov1 + InferredCov2 + InferredCov3 + InferredCov4 + InferredCov5 + InferredCov6 + InferredCov7 + InferredCov8 + InferredCov9 + InferredCov10 + sin(radian) + cos(radian)	22	-472.864	2	50.0203	1.3748e-11	ENSG00000197948.11	FCHSD1	Esophagus_Muscularis	3.40717e-07
ENSG00000183111.12 ~ sex + platform + pcr + PC1 + PC2 + PC3 + PC4 + PC5 + InferredCov1 + InferredCov2 + InferredCov3 + InferredCov4 + InferredCov5 + InferredCov6 + InferredCov7 + InferredCov8 + InferredCov9 + InferredCov10 + sin(radian) + cos(radian)	22	-586.328	2	27.6996	9.66282e-07	ENSG00000183111.12	ARHGEF37	Esophagus_Muscularis	0.0239474
ENSG00000145901.16 ~ sex + platform + pcr + PC1 + PC2 + PC3 + PC4 + PC5 + InferredCov1 + InferredCov2 + InferredCov3 + InferredCov4 + InferredCov5 + InferredCov6 + InferredCov7 + InferredCov8 + InferredCov9 + InferredCov10 + sin(radian) + cos(radian)	22	-471.685	2	30.3869	2.52096e-07	ENSG00000145901.16	TNIP1	Esophagus_Muscularis	0.0062477
ENSG00000122203.15 ~ sex + platform + pcr + PC1 + PC2 + PC3 + PC4 + PC5 + InferredCov1 + InferredCov2 + InferredCov3 + InferredCov4 + InferredCov5 + InferredCov6 + InferredCov7 + InferredCov8 + InferredCov9 + InferredCov10 + sin(radian) + cos(radian)	22	-309.006	2	35.4083	2.04727e-08	ENSG00000122203.15	KIAA1191	Esophagus_Muscularis	0.000507376
ENSG00000254035.1 ~ sex + platform + pcr + PC1 + PC2 + PC3 + PC4 + PC5 + InferredCov1 + InferredCov2 + InferredCov3 + InferredCov4 + InferredCov5 + InferredCov6 + InferredCov7 + InferredCov8 + InferredCov9 + InferredCov10 + sin(radian) + cos(radian)	22	-724.175	2	27.1824	1.25145e-06	ENSG00000254035.1	ENSG00000254035.1	Esophagus_Muscularis	0.0310146
ENSG00000113262.16 ~ sex + platform + pcr + PC1 + PC2 + PC3 + PC4 + PC5 + InferredCov1 + InferredCov2 + InferredCov3 + InferredCov4 + InferredCov5 + InferredCov6 + InferredCov7 + InferredCov8 + InferredCov9 + InferredCov10 + sin(radian) + cos(radian)	22	-489.26	2	27.2055	1.2371e-06	ENSG00000113262.16	GRM6	Esophagus_Muscularis	0.0306591
ENSG00000213719.8 ~ sex + platform + pcr + PC1 + PC2 + PC3 + PC4 + PC5 + InferredCov1 + InferredCov2 + InferredCov3 + InferredCov4 + InferredCov5 + InferredCov6 + InferredCov7 + InferredCov8 + InferredCov9 + InferredCov10 + sin(radian) + cos(radian)	22	-480.442	2	26.6995	1.59323e-06	ENSG00000213719.8	CLIC1	Esophagus_Muscularis	0.039485
ENSG00000183826.18 ~ sex + platform + pcr + PC1 + PC2 + PC3 + PC4 + PC5 + InferredCov1 + InferredCov2 + InferredCov3 + InferredCov4 + InferredCov5 + InferredCov6 + InferredCov7 + InferredCov8 + InferredCov9 + InferredCov10 + sin(radian) + cos(radian)	22	-590.078	2	30.6185	2.24532e-07	ENSG00000183826.18	BTBD9	Esophagus_Muscularis	0.00556458
ENSG00000164440.15 ~ sex + platform + pcr + PC1 + PC2 + PC3 + PC4 + PC5 + InferredCov1 + InferredCov2 + InferredCov3 + InferredCov4 + InferredCov5 + InferredCov6 + InferredCov7 + InferredCov8 + InferredCov9 + InferredCov10 + sin(radian) + cos(radian)	22	-593.81	2	37.952	5.73884e-09	ENSG00000164440.15	TXLNB	Esophagus_Muscularis	0.000142226
ENSG00000111961.19 ~ sex + platform + pcr + PC1 + PC2 + PC3 + PC4 + PC5 + InferredCov1 + InferredCov2 + InferredCov3 + InferredCov4 + InferredCov5 + InferredCov6 + InferredCov7 + InferredCov8 + InferredCov9 + InferredCov10 + sin(radian) + cos(radian)	22	-476.43	2	34.3359	3.49984e-08	ENSG00000111961.19	SASH1	Esophagus_Muscularis	0.000867366
ENSG00000130396.21 ~ sex + platform + pcr + PC1 + PC2 + PC3 + PC4 + PC5 + InferredCov1 + InferredCov2 + InferredCov3 + InferredCov4 + InferredCov5 + InferredCov6 + InferredCov7 + InferredCov8 + InferredCov9 + InferredCov10 + sin(radian) + cos(radian)	22	-553.437	2	26.2512	1.99349e-06	ENSG00000130396.21	AFDN	Esophagus_Muscularis	0.0494047
ENSG00000164849.10 ~ sex + platform + pcr + PC1 + PC2 + PC3 + PC4 + PC5 + InferredCov1 + InferredCov2 + InferredCov3 + InferredCov4 + InferredCov5 + InferredCov6 + InferredCov7 + InferredCov8 + InferredCov9 + InferredCov10 + sin(radian) + cos(radian)	22	-635.374	2	30.2559	2.69162e-07	ENSG00000164849.10	GPR146	Esophagus_Muscularis	0.00667065
ENSG00000146587.18 ~ sex + platform + pcr + PC1 + PC2 + PC3 + PC4 + PC5 + InferredCov1 + InferredCov2 + InferredCov3 + InferredCov4 + InferredCov5 + InferredCov6 + InferredCov7 + InferredCov8 + InferredCov9 + InferredCov10 + sin(radian) + cos(radian)	22	-555.304	2	38.5943	4.16246e-09	ENSG00000146587.18	RBAK	Esophagus_Muscularis	0.000103158
ENSG00000164631.19 ~ sex + platform + pcr + PC1 + PC2 + PC3 + PC4 + PC5 + InferredCov1 + InferredCov2 + InferredCov3 + InferredCov4 + InferredCov5 + InferredCov6 + InferredCov7 + InferredCov8 + InferredCov9 + InferredCov10 + sin(radian) + cos(radian)	22	-497.003	2	33.2799	5.9342e-08	ENSG00000164631.19	ZNF12	Esophagus_Muscularis	0.00147067
ENSG00000172115.9 ~ sex + platform + pcr + PC1 + PC2 + PC3 + PC4 + PC5 + InferredCov1 + InferredCov2 + InferredCov3 + InferredCov4 + InferredCov5 + InferredCov6 + InferredCov7 + InferredCov8 + InferredCov9 + InferredCov10 + sin(radian) + cos(radian)	22	-433.564	2	33.8285	4.51056e-08	ENSG00000172115.9	CYCS	Esophagus_Muscularis	0.00111785
ENSG00000106080.11 ~ sex + platform + pcr + PC1 + PC2 + PC3 + PC4 + PC5 + InferredCov1 + InferredCov2 + InferredCov3 + InferredCov4 + InferredCov5 + InferredCov6 + InferredCov7 + InferredCov8 + InferredCov9 + InferredCov10 + sin(radian) + cos(radian)	22	-491.684	2	28.1049	7.8903e-07	ENSG00000106080.11	FKBP14	Esophagus_Muscularis	0.0195545
ENSG00000185274.12 ~ sex + platform + pcr + PC1 + PC2 + PC3 + PC4 + PC5 + InferredCov1 + InferredCov2 + InferredCov3 + InferredCov4 + InferredCov5 + InferredCov6 + InferredCov7 + InferredCov8 + InferredCov9 + InferredCov10 + sin(radian) + cos(radian)	22	-488.804	2	33.006	6.80519e-08	ENSG00000185274.12	GALNT17	Esophagus_Muscularis	0.00168653
ENSG00000146830.11 ~ sex + platform + pcr + PC1 + PC2 + PC3 + PC4 + PC5 + InferredCov1 + InferredCov2 + InferredCov3 + InferredCov4 + InferredCov5 + InferredCov6 + InferredCov7 + InferredCov8 + InferredCov9 + InferredCov10 + sin(radian) + cos(radian)	22	-452.726	2	29.1834	4.60163e-07	ENSG00000146830.11	GIGYF1	Esophagus_Muscularis	0.0114042
ENSG00000214253.9 ~ sex + platform + pcr + PC1 + PC2 + PC3 + PC4 + PC5 + InferredCov1 + InferredCov2 + InferredCov3 + InferredCov4 + InferredCov5 + InferredCov6 + InferredCov7 + InferredCov8 + InferredCov9 + InferredCov10 + sin(radian) + cos(radian)	22	-355.975	2	27.5606	1.03585e-06	ENSG00000214253.9	FIS1	Esophagus_Muscularis	0.0256715
ENSG00000008311.16 ~ sex + platform + pcr + PC1 + PC2 + PC3 + PC4 + PC5 + InferredCov1 + InferredCov2 + InferredCov3 + InferredCov4 + InferredCov5 + InferredCov6 + InferredCov7 + InferredCov8 + InferredCov9 + InferredCov10 + sin(radian) + cos(radian)	22	-321.502	2	29.9152	3.1915e-07	ENSG00000008311.16	AASS	Esophagus_Muscularis	0.00790949
ENSG00000133606.11 ~ sex + platform + pcr + PC1 + PC2 + PC3 + PC4 + PC5 + InferredCov1 + InferredCov2 + InferredCov3 + InferredCov4 + InferredCov5 + InferredCov6 + InferredCov7 + InferredCov8 + InferredCov9 + InferredCov10 + sin(radian) + cos(radian)	22	-273.269	2	27.724	9.54584e-07	ENSG00000133606.11	MKRN1	Esophagus_Muscularis	0.0236574
ENSG00000154359.13 ~ sex + platform + pcr + PC1 + PC2 + PC3 + PC4 + PC5 + InferredCov1 + InferredCov2 + InferredCov3 + InferredCov4 + InferredCov5 + InferredCov6 + InferredCov7 + InferredCov8 + InferredCov9 + InferredCov10 + sin(radian) + cos(radian)	22	-451.82	2	32.4614	8.93487e-08	ENSG00000154359.13	LONRF1	Esophagus_Muscularis	0.00221433
ENSG00000165392.11 ~ sex + platform + pcr + PC1 + PC2 + PC3 + PC4 + PC5 + InferredCov1 + InferredCov2 + InferredCov3 + InferredCov4 + InferredCov5 + InferredCov6 + InferredCov7 + InferredCov8 + InferredCov9 + InferredCov10 + sin(radian) + cos(radian)	22	-435.506	2	27.9344	8.59243e-07	ENSG00000165392.11	WRN	Esophagus_Muscularis	0.0212946
ENSG00000164684.13 ~ sex + platform + pcr + PC1 + PC2 + PC3 + PC4 + PC5 + InferredCov1 + InferredCov2 + InferredCov3 + InferredCov4 + InferredCov5 + InferredCov6 + InferredCov7 + InferredCov8 + InferredCov9 + InferredCov10 + sin(radian) + cos(radian)	22	-467.872	2	47.1551	5.75971e-11	ENSG00000164684.13	ZNF704	Esophagus_Muscularis	1.42743e-06
ENSG00000246263.4 ~ sex + platform + pcr + PC1 + PC2 + PC3 + PC4 + PC5 + InferredCov1 + InferredCov2 + InferredCov3 + InferredCov4 + InferredCov5 + InferredCov6 + InferredCov7 + InferredCov8 + InferredCov9 + InferredCov10 + sin(radian) + cos(radian)	22	-656.611	2	27.743	9.45529e-07	ENSG00000246263.4	UBR5-DT	Esophagus_Muscularis	0.023433
ENSG00000165156.15 ~ sex + platform + pcr + PC1 + PC2 + PC3 + PC4 + PC5 + InferredCov1 + InferredCov2 + InferredCov3 + InferredCov4 + InferredCov5 + InferredCov6 + InferredCov7 + InferredCov8 + InferredCov9 + InferredCov10 + sin(radian) + cos(radian)	22	-328.775	2	26.7917	1.52145e-06	ENSG00000165156.15	ZHX1	Esophagus_Muscularis	0.0377062
ENSG00000179632.10 ~ sex + platform + pcr + PC1 + PC2 + PC3 + PC4 + PC5 + InferredCov1 + InferredCov2 + InferredCov3 + InferredCov4 + InferredCov5 + InferredCov6 + InferredCov7 + InferredCov8 + InferredCov9 + InferredCov10 + sin(radian) + cos(radian)	22	-262.28	2	29.7768	3.4202e-07	ENSG00000179632.10	MAF1	Esophagus_Muscularis	0.00847628
ENSG00000106993.12 ~ sex + platform + pcr + PC1 + PC2 + PC3 + PC4 + PC5 + InferredCov1 + InferredCov2 + InferredCov3 + InferredCov4 + InferredCov5 + InferredCov6 + InferredCov7 + InferredCov8 + InferredCov9 + InferredCov10 + sin(radian) + cos(radian)	22	-345.156	2	26.4345	1.81895e-06	ENSG00000106993.12	CDC37L1	Esophagus_Muscularis	0.0450792
ENSG00000164976.9 ~ sex + platform + pcr + PC1 + PC2 + PC3 + PC4 + PC5 + InferredCov1 + InferredCov2 + InferredCov3 + InferredCov4 + InferredCov5 + InferredCov6 + InferredCov7 + InferredCov8 + InferredCov9 + InferredCov10 + sin(radian) + cos(radian)	22	-620.476	2	42.6204	5.56031e-10	ENSG00000164976.9	MYORG	Esophagus_Muscularis	1.37801e-05
ENSG00000122756.15 ~ sex + platform + pcr + PC1 + PC2 + PC3 + PC4 + PC5 + InferredCov1 + InferredCov2 + InferredCov3 + InferredCov4 + InferredCov5 + InferredCov6 + InferredCov7 + InferredCov8 + InferredCov9 + InferredCov10 + sin(radian) + cos(radian)	22	-646.652	2	32.4752	8.87352e-08	ENSG00000122756.15	CNTFR	Esophagus_Muscularis	0.00219912
ENSG00000122694.16 ~ sex + platform + pcr + PC1 + PC2 + PC3 + PC4 + PC5 + InferredCov1 + InferredCov2 + InferredCov3 + InferredCov4 + InferredCov5 + InferredCov6 + InferredCov7 + InferredCov8 + InferredCov9 + InferredCov10 + sin(radian) + cos(radian)	22	-392.88	2	29.8555	3.28822e-07	ENSG00000122694.16	GLIPR2	Esophagus_Muscularis	0.00814918
ENSG00000137075.18 ~ sex + platform + pcr + PC1 + PC2 + PC3 + PC4 + PC5 + InferredCov1 + InferredCov2 + InferredCov3 + InferredCov4 + InferredCov5 + InferredCov6 + InferredCov7 + InferredCov8 + InferredCov9 + InferredCov10 + sin(radian) + cos(radian)	22	-230.536	2	26.3165	1.9295e-06	ENSG00000137075.18	RNF38	Esophagus_Muscularis	0.0478188
ENSG00000165030.4 ~ sex + platform + pcr + PC1 + PC2 + PC3 + PC4 + PC5 + InferredCov1 + InferredCov2 + InferredCov3 + InferredCov4 + InferredCov5 + InferredCov6 + InferredCov7 + InferredCov8 + InferredCov9 + InferredCov10 + sin(radian) + cos(radian)	22	-346.657	2	117.972	2.41365e-26	ENSG00000165030.4	NFIL3	Esophagus_Muscularis	5.98174e-22
ENSG00000070214.16 ~ sex + platform + pcr + PC1 + PC2 + PC3 + PC4 + PC5 + InferredCov1 + InferredCov2 + InferredCov3 + InferredCov4 + InferredCov5 + InferredCov6 + InferredCov7 + InferredCov8 + InferredCov9 + InferredCov10 + sin(radian) + cos(radian)	22	-583.296	2	38.6674	4.01306e-09	ENSG00000070214.16	SLC44A1	Esophagus_Muscularis	9.94558e-05
ENSG00000119314.16 ~ sex + platform + pcr + PC1 + PC2 + PC3 + PC4 + PC5 + InferredCov1 + InferredCov2 + InferredCov3 + InferredCov4 + InferredCov5 + InferredCov6 + InferredCov7 + InferredCov8 + InferredCov9 + InferredCov10 + sin(radian) + cos(radian)	22	-355.047	2	31.0349	1.82333e-07	ENSG00000119314.16	PTBP3	Esophagus_Muscularis	0.00451875
ENSG00000173611.18 ~ sex + platform + pcr + PC1 + PC2 + PC3 + PC4 + PC5 + InferredCov1 + InferredCov2 + InferredCov3 + InferredCov4 + InferredCov5 + InferredCov6 + InferredCov7 + InferredCov8 + InferredCov9 + InferredCov10 + sin(radian) + cos(radian)	22	-435.871	2	33.9537	4.23687e-08	ENSG00000173611.18	SCAI	Esophagus_Muscularis	0.00105002
ENSG00000189180.16 ~ sex + platform + pcr + PC1 + PC2 + PC3 + PC4 + PC5 + InferredCov1 + InferredCov2 + InferredCov3 + InferredCov4 + InferredCov5 + InferredCov6 + InferredCov7 + InferredCov8 + InferredCov9 + InferredCov10 + sin(radian) + cos(radian)	22	-448.006	2	33.9895	4.16182e-08	ENSG00000189180.16	ZNF33A	Esophagus_Muscularis	0.00103142
ENSG00000169813.17 ~ sex + platform + pcr + PC1 + PC2 + PC3 + PC4 + PC5 + InferredCov1 + InferredCov2 + InferredCov3 + InferredCov4 + InferredCov5 + InferredCov6 + InferredCov7 + InferredCov8 + InferredCov9 + InferredCov10 + sin(radian) + cos(radian)	22	-208.137	2	35.4903	1.96512e-08	ENSG00000169813.17	HNRNPF	Esophagus_Muscularis	0.000487016
ENSG00000272734.1 ~ sex + platform + pcr + PC1 + PC2 + PC3 + PC4 + PC5 + InferredCov1 + InferredCov2 + InferredCov3 + InferredCov4 + InferredCov5 + InferredCov6 + InferredCov7 + InferredCov8 + InferredCov9 + InferredCov10 + sin(radian) + cos(radian)	22	-432.049	2	214.897	2.16633e-47	ENSG00000272734.1	ADIRF-AS1	Esophagus_Muscularis	5.36882e-43
ENSG00000122376.12 ~ sex + platform + pcr + PC1 + PC2 + PC3 + PC4 + PC5 + InferredCov1 + InferredCov2 + InferredCov3 + InferredCov4 + InferredCov5 + InferredCov6 + InferredCov7 + InferredCov8 + InferredCov9 + InferredCov10 + sin(radian) + cos(radian)	22	-588.698	2	29.3694	4.19291e-07	ENSG00000122376.12	SHLD2	Esophagus_Muscularis	0.0103913
ENSG00000148672.10 ~ sex + platform + pcr + PC1 + PC2 + PC3 + PC4 + PC5 + InferredCov1 + InferredCov2 + InferredCov3 + InferredCov4 + InferredCov5 + InferredCov6 + InferredCov7 + InferredCov8 + InferredCov9 + InferredCov10 + sin(radian) + cos(radian)	22	-355.298	2	41.0541	1.21678e-09	ENSG00000148672.10	GLUD1	Esophagus_Muscularis	3.01554e-05
ENSG00000055950.17 ~ sex + platform + pcr + PC1 + PC2 + PC3 + PC4 + PC5 + InferredCov1 + InferredCov2 + InferredCov3 + InferredCov4 + InferredCov5 + InferredCov6 + InferredCov7 + InferredCov8 + InferredCov9 + InferredCov10 + sin(radian) + cos(radian)	22	-346.656	2	28.4892	6.51096e-07	ENSG00000055950.17	MRPL43	Esophagus_Muscularis	0.0161361
ENSG00000198728.11 ~ sex + platform + pcr + PC1 + PC2 + PC3 + PC4 + PC5 + InferredCov1 + InferredCov2 + InferredCov3 + InferredCov4 + InferredCov5 + InferredCov6 + InferredCov7 + InferredCov8 + InferredCov9 + InferredCov10 + sin(radian) + cos(radian)	22	-492.904	2	41.0522	1.21794e-09	ENSG00000198728.11	LDB1	Esophagus_Muscularis	3.01841e-05
ENSG00000107957.17 ~ sex + platform + pcr + PC1 + PC2 + PC3 + PC4 + PC5 + InferredCov1 + InferredCov2 + InferredCov3 + InferredCov4 + InferredCov5 + InferredCov6 + InferredCov7 + InferredCov8 + InferredCov9 + InferredCov10 + sin(radian) + cos(radian)	22	-487.298	2	39.8707	2.19875e-09	ENSG00000107957.17	SH3PXD2A	Esophagus_Muscularis	5.44917e-05
ENSG00000138162.19 ~ sex + platform + pcr + PC1 + PC2 + PC3 + PC4 + PC5 + InferredCov1 + InferredCov2 + InferredCov3 + InferredCov4 + InferredCov5 + InferredCov6 + InferredCov7 + InferredCov8 + InferredCov9 + InferredCov10 + sin(radian) + cos(radian)	22	-478.095	2	35.983	1.53603e-08	ENSG00000138162.19	TACC2	Esophagus_Muscularis	0.000380675
ENSG00000068383.19 ~ sex + platform + pcr + PC1 + PC2 + PC3 + PC4 + PC5 + InferredCov1 + InferredCov2 + InferredCov3 + InferredCov4 + InferredCov5 + InferredCov6 + InferredCov7 + InferredCov8 + InferredCov9 + InferredCov10 + sin(radian) + cos(radian)	22	-196.359	2	28.8272	5.49854e-07	ENSG00000068383.19	INPP5A	Esophagus_Muscularis	0.013627
ENSG00000177666.17 ~ sex + platform + pcr + PC1 + PC2 + PC3 + PC4 + PC5 + InferredCov1 + InferredCov2 + InferredCov3 + InferredCov4 + InferredCov5 + InferredCov6 + InferredCov7 + InferredCov8 + InferredCov9 + InferredCov10 + sin(radian) + cos(radian)	22	-338.498	2	32.3395	9.49675e-08	ENSG00000177666.17	PNPLA2	Esophagus_Muscularis	0.00235358
ENSG00000133794.20 ~ sex + platform + pcr + PC1 + PC2 + PC3 + PC4 + PC5 + InferredCov1 + InferredCov2 + InferredCov3 + InferredCov4 + InferredCov5 + InferredCov6 + InferredCov7 + InferredCov8 + InferredCov9 + InferredCov10 + sin(radian) + cos(radian)	22	-492.038	2	321.309	1.69276e-70	ENSG00000133794.20	BMAL1	Esophagus_Muscularis	4.19516e-66
ENSG00000121671.12 ~ sex + platform + pcr + PC1 + PC2 + PC3 + PC4 + PC5 + InferredCov1 + InferredCov2 + InferredCov3 + InferredCov4 + InferredCov5 + InferredCov6 + InferredCov7 + InferredCov8 + InferredCov9 + InferredCov10 + sin(radian) + cos(radian)	22	-536.097	2	144.364	4.48582e-32	ENSG00000121671.12	CRY2	Esophagus_Muscularis	1.11172e-27
ENSG00000157613.11 ~ sex + platform + pcr + PC1 + PC2 + PC3 + PC4 + PC5 + InferredCov1 + InferredCov2 + InferredCov3 + InferredCov4 + InferredCov5 + InferredCov6 + InferredCov7 + InferredCov8 + InferredCov9 + InferredCov10 + sin(radian) + cos(radian)	22	-538.823	2	28.1424	7.7437e-07	ENSG00000157613.11	CREB3L1	Esophagus_Muscularis	0.0191912
ENSG00000134802.18 ~ sex + platform + pcr + PC1 + PC2 + PC3 + PC4 + PC5 + InferredCov1 + InferredCov2 + InferredCov3 + InferredCov4 + InferredCov5 + InferredCov6 + InferredCov7 + InferredCov8 + InferredCov9 + InferredCov10 + sin(radian) + cos(radian)	22	-498.968	2	84.9138	3.64088e-19	ENSG00000134802.18	SLC43A3	Esophagus_Muscularis	9.02318e-15
ENSG00000149150.9 ~ sex + platform + pcr + PC1 + PC2 + PC3 + PC4 + PC5 + InferredCov1 + InferredCov2 + InferredCov3 + InferredCov4 + InferredCov5 + InferredCov6 + InferredCov7 + InferredCov8 + InferredCov9 + InferredCov10 + sin(radian) + cos(radian)	22	-504.342	2	28.3714	6.90611e-07	ENSG00000149150.9	SLC43A1	Esophagus_Muscularis	0.0171154
ENSG00000213593.10 ~ sex + platform + pcr + PC1 + PC2 + PC3 + PC4 + PC5 + InferredCov1 + InferredCov2 + InferredCov3 + InferredCov4 + InferredCov5 + InferredCov6 + InferredCov7 + InferredCov8 + InferredCov9 + InferredCov10 + sin(radian) + cos(radian)	22	-517.99	2	28.1385	7.75899e-07	ENSG00000213593.10	TMX2	Esophagus_Muscularis	0.0192291
ENSG00000167994.13 ~ sex + platform + pcr + PC1 + PC2 + PC3 + PC4 + PC5 + InferredCov1 + InferredCov2 + InferredCov3 + InferredCov4 + InferredCov5 + InferredCov6 + InferredCov7 + InferredCov8 + InferredCov9 + InferredCov10 + sin(radian) + cos(radian)	22	-322.115	2	34.7059	2.90872e-08	ENSG00000167994.13	RAB3IL1	Esophagus_Muscularis	0.000720867
ENSG00000184999.13 ~ sex + platform + pcr + PC1 + PC2 + PC3 + PC4 + PC5 + InferredCov1 + InferredCov2 + InferredCov3 + InferredCov4 + InferredCov5 + InferredCov6 + InferredCov7 + InferredCov8 + InferredCov9 + InferredCov10 + sin(radian) + cos(radian)	22	-647.468	2	29.0396	4.94453e-07	ENSG00000184999.13	SLC22A10	Esophagus_Muscularis	0.012254
ENSG00000162302.13 ~ sex + platform + pcr + PC1 + PC2 + PC3 + PC4 + PC5 + InferredCov1 + InferredCov2 + InferredCov3 + InferredCov4 + InferredCov5 + InferredCov6 + InferredCov7 + InferredCov8 + InferredCov9 + InferredCov10 + sin(radian) + cos(radian)	22	-307.878	2	46.0121	1.01999e-10	ENSG00000162302.13	RPS6KA4	Esophagus_Muscularis	2.52784e-06
ENSG00000068971.14 ~ sex + platform + pcr + PC1 + PC2 + PC3 + PC4 + PC5 + InferredCov1 + InferredCov2 + InferredCov3 + InferredCov4 + InferredCov5 + InferredCov6 + InferredCov7 + InferredCov8 + InferredCov9 + InferredCov10 + sin(radian) + cos(radian)	22	-538.922	2	28.1019	7.90207e-07	ENSG00000068971.14	PPP2R5B	Esophagus_Muscularis	0.0195837
ENSG00000175602.4 ~ sex + platform + pcr + PC1 + PC2 + PC3 + PC4 + PC5 + InferredCov1 + InferredCov2 + InferredCov3 + InferredCov4 + InferredCov5 + InferredCov6 + InferredCov7 + InferredCov8 + InferredCov9 + InferredCov10 + sin(radian) + cos(radian)	22	-533.386	2	47.7539	4.26939e-11	ENSG00000175602.4	CCDC85B	Esophagus_Muscularis	1.05808e-06
ENSG00000174996.12 ~ sex + platform + pcr + PC1 + PC2 + PC3 + PC4 + PC5 + InferredCov1 + InferredCov2 + InferredCov3 + InferredCov4 + InferredCov5 + InferredCov6 + InferredCov7 + InferredCov8 + InferredCov9 + InferredCov10 + sin(radian) + cos(radian)	22	-440.126	2	34.3855	3.41408e-08	ENSG00000174996.12	KLC2	Esophagus_Muscularis	0.000846112
ENSG00000289560.1 ~ sex + platform + pcr + PC1 + PC2 + PC3 + PC4 + PC5 + InferredCov1 + InferredCov2 + InferredCov3 + InferredCov4 + InferredCov5 + InferredCov6 + InferredCov7 + InferredCov8 + InferredCov9 + InferredCov10 + sin(radian) + cos(radian)	22	-629.127	2	35.4345	2.02066e-08	ENSG00000289560.1	ENSG00000289560.1	Esophagus_Muscularis	0.000500781
ENSG00000137497.19 ~ sex + platform + pcr + PC1 + PC2 + PC3 + PC4 + PC5 + InferredCov1 + InferredCov2 + InferredCov3 + InferredCov4 + InferredCov5 + InferredCov6 + InferredCov7 + InferredCov8 + InferredCov9 + InferredCov10 + sin(radian) + cos(radian)	22	-421.276	2	31.7262	1.29046e-07	ENSG00000137497.19	NUMA1	Esophagus_Muscularis	0.00319814
ENSG00000150768.17 ~ sex + platform + pcr + PC1 + PC2 + PC3 + PC4 + PC5 + InferredCov1 + InferredCov2 + InferredCov3 + InferredCov4 + InferredCov5 + InferredCov6 + InferredCov7 + InferredCov8 + InferredCov9 + InferredCov10 + sin(radian) + cos(radian)	22	-277.153	2	30.4851	2.40017e-07	ENSG00000150768.17	DLAT	Esophagus_Muscularis	0.00594833
ENSG00000111684.11 ~ sex + platform + pcr + PC1 + PC2 + PC3 + PC4 + PC5 + InferredCov1 + InferredCov2 + InferredCov3 + InferredCov4 + InferredCov5 + InferredCov6 + InferredCov7 + InferredCov8 + InferredCov9 + InferredCov10 + sin(radian) + cos(radian)	22	-238.082	2	36.4404	1.22199e-08	ENSG00000111684.11	LPCAT3	Esophagus_Muscularis	0.000302847
ENSG00000065970.9 ~ sex + platform + pcr + PC1 + PC2 + PC3 + PC4 + PC5 + InferredCov1 + InferredCov2 + InferredCov3 + InferredCov4 + InferredCov5 + InferredCov6 + InferredCov7 + InferredCov8 + InferredCov9 + InferredCov10 + sin(radian) + cos(radian)	22	-472.168	2	78.8316	7.61967e-18	ENSG00000065970.9	FOXJ2	Esophagus_Muscularis	1.88838e-13
ENSG00000052126.15 ~ sex + platform + pcr + PC1 + PC2 + PC3 + PC4 + PC5 + InferredCov1 + InferredCov2 + InferredCov3 + InferredCov4 + InferredCov5 + InferredCov6 + InferredCov7 + InferredCov8 + InferredCov9 + InferredCov10 + sin(radian) + cos(radian)	22	-391.555	2	30.1778	2.79886e-07	ENSG00000052126.15	PLEKHA5	Esophagus_Muscularis	0.00693642
ENSG00000123095.6 ~ sex + platform + pcr + PC1 + PC2 + PC3 + PC4 + PC5 + InferredCov1 + InferredCov2 + InferredCov3 + InferredCov4 + InferredCov5 + InferredCov6 + InferredCov7 + InferredCov8 + InferredCov9 + InferredCov10 + sin(radian) + cos(radian)	22	-579.723	2	50.1761	1.27173e-11	ENSG00000123095.6	BHLHE41	Esophagus_Muscularis	3.15173e-07
ENSG00000167528.13 ~ sex + platform + pcr + PC1 + PC2 + PC3 + PC4 + PC5 + InferredCov1 + InferredCov2 + InferredCov3 + InferredCov4 + InferredCov5 + InferredCov6 + InferredCov7 + InferredCov8 + InferredCov9 + InferredCov10 + sin(radian) + cos(radian)	22	-584.582	2	29.8148	3.35578e-07	ENSG00000167528.13	ZNF641	Esophagus_Muscularis	0.00831662
ENSG00000050405.14 ~ sex + platform + pcr + PC1 + PC2 + PC3 + PC4 + PC5 + InferredCov1 + InferredCov2 + InferredCov3 + InferredCov4 + InferredCov5 + InferredCov6 + InferredCov7 + InferredCov8 + InferredCov9 + InferredCov10 + sin(radian) + cos(radian)	22	-416.021	2	32.4724	8.88604e-08	ENSG00000050405.14	LIMA1	Esophagus_Muscularis	0.00220223
ENSG00000135469.14 ~ sex + platform + pcr + PC1 + PC2 + PC3 + PC4 + PC5 + InferredCov1 + InferredCov2 + InferredCov3 + InferredCov4 + InferredCov5 + InferredCov6 + InferredCov7 + InferredCov8 + InferredCov9 + InferredCov10 + sin(radian) + cos(radian)	22	-607.607	2	33.7177	4.76753e-08	ENSG00000135469.14	COQ10A	Esophagus_Muscularis	0.00118154
ENSG00000166986.15 ~ sex + platform + pcr + PC1 + PC2 + PC3 + PC4 + PC5 + InferredCov1 + InferredCov2 + InferredCov3 + InferredCov4 + InferredCov5 + InferredCov6 + InferredCov7 + InferredCov8 + InferredCov9 + InferredCov10 + sin(radian) + cos(radian)	22	-376.026	2	26.6149	1.66208e-06	ENSG00000166986.15	MARS1	Esophagus_Muscularis	0.0411914
ENSG00000120833.14 ~ sex + platform + pcr + PC1 + PC2 + PC3 + PC4 + PC5 + InferredCov1 + InferredCov2 + InferredCov3 + InferredCov4 + InferredCov5 + InferredCov6 + InferredCov7 + InferredCov8 + InferredCov9 + InferredCov10 + sin(radian) + cos(radian)	22	-538.016	2	33.3556	5.71384e-08	ENSG00000120833.14	SOCS2	Esophagus_Muscularis	0.00141606
ENSG00000151135.10 ~ sex + platform + pcr + PC1 + PC2 + PC3 + PC4 + PC5 + InferredCov1 + InferredCov2 + InferredCov3 + InferredCov4 + InferredCov5 + InferredCov6 + InferredCov7 + InferredCov8 + InferredCov9 + InferredCov10 + sin(radian) + cos(radian)	22	-598.293	2	83.5979	7.02998e-19	ENSG00000151135.10	TMEM263	Esophagus_Muscularis	1.74224e-14
ENSG00000120832.10 ~ sex + platform + pcr + PC1 + PC2 + PC3 + PC4 + PC5 + InferredCov1 + InferredCov2 + InferredCov3 + InferredCov4 + InferredCov5 + InferredCov6 + InferredCov7 + InferredCov8 + InferredCov9 + InferredCov10 + sin(radian) + cos(radian)	22	-503.935	2	123.5	1.52152e-27	ENSG00000120832.10	MTERF2	Esophagus_Muscularis	3.77077e-23
ENSG00000008405.12 ~ sex + platform + pcr + PC1 + PC2 + PC3 + PC4 + PC5 + InferredCov1 + InferredCov2 + InferredCov3 + InferredCov4 + InferredCov5 + InferredCov6 + InferredCov7 + InferredCov8 + InferredCov9 + InferredCov10 + sin(radian) + cos(radian)	22	-518.611	2	164.708	1.71417e-36	ENSG00000008405.12	CRY1	Esophagus_Muscularis	4.24824e-32
ENSG00000133104.14 ~ sex + platform + pcr + PC1 + PC2 + PC3 + PC4 + PC5 + InferredCov1 + InferredCov2 + InferredCov3 + InferredCov4 + InferredCov5 + InferredCov6 + InferredCov7 + InferredCov8 + InferredCov9 + InferredCov10 + sin(radian) + cos(radian)	22	-227.664	2	47.0835	5.96952e-11	ENSG00000133104.14	SPART	Esophagus_Muscularis	1.47943e-06
ENSG00000215483.12 ~ sex + platform + pcr + PC1 + PC2 + PC3 + PC4 + PC5 + InferredCov1 + InferredCov2 + InferredCov3 + InferredCov4 + InferredCov5 + InferredCov6 + InferredCov7 + InferredCov8 + InferredCov9 + InferredCov10 + sin(radian) + cos(radian)	22	-617.889	2	33.3789	5.6475e-08	ENSG00000215483.12	LINC00598	Esophagus_Muscularis	0.00139962
ENSG00000102780.17 ~ sex + platform + pcr + PC1 + PC2 + PC3 + PC4 + PC5 + InferredCov1 + InferredCov2 + InferredCov3 + InferredCov4 + InferredCov5 + InferredCov6 + InferredCov7 + InferredCov8 + InferredCov9 + InferredCov10 + sin(radian) + cos(radian)	22	-416.752	2	28.0758	8.00584e-07	ENSG00000102780.17	DGKH	Esophagus_Muscularis	0.0198409
ENSG00000134901.13 ~ sex + platform + pcr + PC1 + PC2 + PC3 + PC4 + PC5 + InferredCov1 + InferredCov2 + InferredCov3 + InferredCov4 + InferredCov5 + InferredCov6 + InferredCov7 + InferredCov8 + InferredCov9 + InferredCov10 + sin(radian) + cos(radian)	22	-554.877	2	33.0581	6.63022e-08	ENSG00000134901.13	POGLUT2	Esophagus_Muscularis	0.00164317
ENSG00000157227.14 ~ sex + platform + pcr + PC1 + PC2 + PC3 + PC4 + PC5 + InferredCov1 + InferredCov2 + InferredCov3 + InferredCov4 + InferredCov5 + InferredCov6 + InferredCov7 + InferredCov8 + InferredCov9 + InferredCov10 + sin(radian) + cos(radian)	22	-518.742	2	32.7049	7.91098e-08	ENSG00000157227.14	MMP14	Esophagus_Muscularis	0.00196058
ENSG00000197324.9 ~ sex + platform + pcr + PC1 + PC2 + PC3 + PC4 + PC5 + InferredCov1 + InferredCov2 + InferredCov3 + InferredCov4 + InferredCov5 + InferredCov6 + InferredCov7 + InferredCov8 + InferredCov9 + InferredCov10 + sin(radian) + cos(radian)	22	-366.415	2	49.5596	1.73089e-11	ENSG00000197324.9	LRP10	Esophagus_Muscularis	4.28966e-07
ENSG00000151320.11 ~ sex + platform + pcr + PC1 + PC2 + PC3 + PC4 + PC5 + InferredCov1 + InferredCov2 + InferredCov3 + InferredCov4 + InferredCov5 + InferredCov6 + InferredCov7 + InferredCov8 + InferredCov9 + InferredCov10 + sin(radian) + cos(radian)	22	-613.357	2	29.782	3.41132e-07	ENSG00000151320.11	AKAP6	Esophagus_Muscularis	0.00845426
ENSG00000259091.1 ~ sex + platform + pcr + PC1 + PC2 + PC3 + PC4 + PC5 + InferredCov1 + InferredCov2 + InferredCov3 + InferredCov4 + InferredCov5 + InferredCov6 + InferredCov7 + InferredCov8 + InferredCov9 + InferredCov10 + sin(radian) + cos(radian)	22	-527.735	2	32.2051	1.01565e-07	ENSG00000259091.1	LINC00517	Esophagus_Muscularis	0.00251708
ENSG00000131981.16 ~ sex + platform + pcr + PC1 + PC2 + PC3 + PC4 + PC5 + InferredCov1 + InferredCov2 + InferredCov3 + InferredCov4 + InferredCov5 + InferredCov6 + InferredCov7 + InferredCov8 + InferredCov9 + InferredCov10 + sin(radian) + cos(radian)	22	-641.615	2	54.5391	1.43543e-12	ENSG00000131981.16	LGALS3	Esophagus_Muscularis	3.55743e-08
ENSG00000119599.17 ~ sex + platform + pcr + PC1 + PC2 + PC3 + PC4 + PC5 + InferredCov1 + InferredCov2 + InferredCov3 + InferredCov4 + InferredCov5 + InferredCov6 + InferredCov7 + InferredCov8 + InferredCov9 + InferredCov10 + sin(radian) + cos(radian)	22	-606.754	2	35.8784	1.61846e-08	ENSG00000119599.17	DCAF4	Esophagus_Muscularis	0.000401104
ENSG00000080815.19 ~ sex + platform + pcr + PC1 + PC2 + PC3 + PC4 + PC5 + InferredCov1 + InferredCov2 + InferredCov3 + InferredCov4 + InferredCov5 + InferredCov6 + InferredCov7 + InferredCov8 + InferredCov9 + InferredCov10 + sin(radian) + cos(radian)	22	-347.411	2	31.4176	1.50578e-07	ENSG00000080815.19	PSEN1	Esophagus_Muscularis	0.00373178
ENSG00000183576.13 ~ sex + platform + pcr + PC1 + PC2 + PC3 + PC4 + PC5 + InferredCov1 + InferredCov2 + InferredCov3 + InferredCov4 + InferredCov5 + InferredCov6 + InferredCov7 + InferredCov8 + InferredCov9 + InferredCov10 + sin(radian) + cos(radian)	22	-143.258	2	31.044	1.81501e-07	ENSG00000183576.13	SETD3	Esophagus_Muscularis	0.00449813
ENSG00000104154.7 ~ sex + platform + pcr + PC1 + PC2 + PC3 + PC4 + PC5 + InferredCov1 + InferredCov2 + InferredCov3 + InferredCov4 + InferredCov5 + InferredCov6 + InferredCov7 + InferredCov8 + InferredCov9 + InferredCov10 + sin(radian) + cos(radian)	22	-472.065	2	54.267	1.64462e-12	ENSG00000104154.7	SLC30A4	Esophagus_Muscularis	4.07585e-08
ENSG00000137869.16 ~ sex + platform + pcr + PC1 + PC2 + PC3 + PC4 + PC5 + InferredCov1 + InferredCov2 + InferredCov3 + InferredCov4 + InferredCov5 + InferredCov6 + InferredCov7 + InferredCov8 + InferredCov9 + InferredCov10 + sin(radian) + cos(radian)	22	-561.77	2	32.0653	1.08921e-07	ENSG00000137869.16	CYP19A1	Esophagus_Muscularis	0.0026994
ENSG00000128973.13 ~ sex + platform + pcr + PC1 + PC2 + PC3 + PC4 + PC5 + InferredCov1 + InferredCov2 + InferredCov3 + InferredCov4 + InferredCov5 + InferredCov6 + InferredCov7 + InferredCov8 + InferredCov9 + InferredCov10 + sin(radian) + cos(radian)	22	-632.885	2	26.8621	1.46882e-06	ENSG00000128973.13	CLN6	Esophagus_Muscularis	0.0364017
ENSG00000138623.10 ~ sex + platform + pcr + PC1 + PC2 + PC3 + PC4 + PC5 + InferredCov1 + InferredCov2 + InferredCov3 + InferredCov4 + InferredCov5 + InferredCov6 + InferredCov7 + InferredCov8 + InferredCov9 + InferredCov10 + sin(radian) + cos(radian)	22	-575.684	2	37.7289	6.4162e-09	ENSG00000138623.10	SEMA7A	Esophagus_Muscularis	0.000159013
ENSG00000214575.10 ~ sex + platform + pcr + PC1 + PC2 + PC3 + PC4 + PC5 + InferredCov1 + InferredCov2 + InferredCov3 + InferredCov4 + InferredCov5 + InferredCov6 + InferredCov7 + InferredCov8 + InferredCov9 + InferredCov10 + sin(radian) + cos(radian)	22	-463.083	2	35.0123	2.49565e-08	ENSG00000214575.10	CPEB1	Esophagus_Muscularis	0.000618496
ENSG00000183655.13 ~ sex + platform + pcr + PC1 + PC2 + PC3 + PC4 + PC5 + InferredCov1 + InferredCov2 + InferredCov3 + InferredCov4 + InferredCov5 + InferredCov6 + InferredCov7 + InferredCov8 + InferredCov9 + InferredCov10 + sin(radian) + cos(radian)	22	-611.027	2	51.0192	8.34317e-12	ENSG00000183655.13	KLHL25	Esophagus_Muscularis	2.06769e-07
ENSG00000103184.12 ~ sex + platform + pcr + PC1 + PC2 + PC3 + PC4 + PC5 + InferredCov1 + InferredCov2 + InferredCov3 + InferredCov4 + InferredCov5 + InferredCov6 + InferredCov7 + InferredCov8 + InferredCov9 + InferredCov10 + sin(radian) + cos(radian)	22	-548.531	2	27.1105	1.29724e-06	ENSG00000103184.12	SEC14L5	Esophagus_Muscularis	0.0321495
ENSG00000118898.16 ~ sex + platform + pcr + PC1 + PC2 + PC3 + PC4 + PC5 + InferredCov1 + InferredCov2 + InferredCov3 + InferredCov4 + InferredCov5 + InferredCov6 + InferredCov7 + InferredCov8 + InferredCov9 + InferredCov10 + sin(radian) + cos(radian)	22	-595.348	2	115.008	1.06274e-25	ENSG00000118898.16	PPL	Esophagus_Muscularis	2.63379e-21
ENSG00000038532.16 ~ sex + platform + pcr + PC1 + PC2 + PC3 + PC4 + PC5 + InferredCov1 + InferredCov2 + InferredCov3 + InferredCov4 + InferredCov5 + InferredCov6 + InferredCov7 + InferredCov8 + InferredCov9 + InferredCov10 + sin(radian) + cos(radian)	22	-633.882	2	36.6174	1.1185e-08	ENSG00000038532.16	CLEC16A	Esophagus_Muscularis	0.000277197
ENSG00000179889.20 ~ sex + platform + pcr + PC1 + PC2 + PC3 + PC4 + PC5 + InferredCov1 + InferredCov2 + InferredCov3 + InferredCov4 + InferredCov5 + InferredCov6 + InferredCov7 + InferredCov8 + InferredCov9 + InferredCov10 + sin(radian) + cos(radian)	22	-279.56	2	27.7074	9.62538e-07	ENSG00000179889.20	PDXDC1	Esophagus_Muscularis	0.0238546
ENSG00000102882.12 ~ sex + platform + pcr + PC1 + PC2 + PC3 + PC4 + PC5 + InferredCov1 + InferredCov2 + InferredCov3 + InferredCov4 + InferredCov5 + InferredCov6 + InferredCov7 + InferredCov8 + InferredCov9 + InferredCov10 + sin(radian) + cos(radian)	22	-536.069	2	62.8817	2.21519e-14	ENSG00000102882.12	MAPK3	Esophagus_Muscularis	5.48991e-10
ENSG00000087263.17 ~ sex + platform + pcr + PC1 + PC2 + PC3 + PC4 + PC5 + InferredCov1 + InferredCov2 + InferredCov3 + InferredCov4 + InferredCov5 + InferredCov6 + InferredCov7 + InferredCov8 + InferredCov9 + InferredCov10 + sin(radian) + cos(radian)	22	-327.967	2	34.4075	3.37679e-08	ENSG00000087263.17	OGFOD1	Esophagus_Muscularis	0.00083687
ENSG00000102904.15 ~ sex + platform + pcr + PC1 + PC2 + PC3 + PC4 + PC5 + InferredCov1 + InferredCov2 + InferredCov3 + InferredCov4 + InferredCov5 + InferredCov6 + InferredCov7 + InferredCov8 + InferredCov9 + InferredCov10 + sin(radian) + cos(radian)	22	-507.31	2	30.0007	3.05794e-07	ENSG00000102904.15	TSNAXIP1	Esophagus_Muscularis	0.00757849
ENSG00000168286.3 ~ sex + platform + pcr + PC1 + PC2 + PC3 + PC4 + PC5 + InferredCov1 + InferredCov2 + InferredCov3 + InferredCov4 + InferredCov5 + InferredCov6 + InferredCov7 + InferredCov8 + InferredCov9 + InferredCov10 + sin(radian) + cos(radian)	22	-293.773	2	32.9426	7.02447e-08	ENSG00000168286.3	THAP11	Esophagus_Muscularis	0.00174087
ENSG00000157349.17 ~ sex + platform + pcr + PC1 + PC2 + PC3 + PC4 + PC5 + InferredCov1 + InferredCov2 + InferredCov3 + InferredCov4 + InferredCov5 + InferredCov6 + InferredCov7 + InferredCov8 + InferredCov9 + InferredCov10 + sin(radian) + cos(radian)	22	-284.372	2	34.7643	2.82503e-08	ENSG00000157349.17	DDX19B	Esophagus_Muscularis	0.000700127
ENSG00000103121.9 ~ sex + platform + pcr + PC1 + PC2 + PC3 + PC4 + PC5 + InferredCov1 + InferredCov2 + InferredCov3 + InferredCov4 + InferredCov5 + InferredCov6 + InferredCov7 + InferredCov8 + InferredCov9 + InferredCov10 + sin(radian) + cos(radian)	22	-515.595	2	34.0922	3.9535e-08	ENSG00000103121.9	CMC2	Esophagus_Muscularis	0.000979796
ENSG00000140961.14 ~ sex + platform + pcr + PC1 + PC2 + PC3 + PC4 + PC5 + InferredCov1 + InferredCov2 + InferredCov3 + InferredCov4 + InferredCov5 + InferredCov6 + InferredCov7 + InferredCov8 + InferredCov9 + InferredCov10 + sin(radian) + cos(radian)	22	-558.495	2	70.7152	4.4095e-16	ENSG00000140961.14	OSGIN1	Esophagus_Muscularis	1.09281e-11
ENSG00000004660.15 ~ sex + platform + pcr + PC1 + PC2 + PC3 + PC4 + PC5 + InferredCov1 + InferredCov2 + InferredCov3 + InferredCov4 + InferredCov5 + InferredCov6 + InferredCov7 + InferredCov8 + InferredCov9 + InferredCov10 + sin(radian) + cos(radian)	22	-513.632	2	46.6318	7.48239e-11	ENSG00000004660.15	CAMKK1	Esophagus_Muscularis	1.85436e-06
ENSG00000174292.13 ~ sex + platform + pcr + PC1 + PC2 + PC3 + PC4 + PC5 + InferredCov1 + InferredCov2 + InferredCov3 + InferredCov4 + InferredCov5 + InferredCov6 + InferredCov7 + InferredCov8 + InferredCov9 + InferredCov10 + sin(radian) + cos(radian)	22	-662.092	2	30.926	1.92536e-07	ENSG00000174292.13	TNK1	Esophagus_Muscularis	0.00477163
ENSG00000161955.17 ~ sex + platform + pcr + PC1 + PC2 + PC3 + PC4 + PC5 + InferredCov1 + InferredCov2 + InferredCov3 + InferredCov4 + InferredCov5 + InferredCov6 + InferredCov7 + InferredCov8 + InferredCov9 + InferredCov10 + sin(radian) + cos(radian)	22	-513.353	2	35.4213	2.03409e-08	ENSG00000161955.17	TNFSF13	Esophagus_Muscularis	0.000504108
ENSG00000179593.16 ~ sex + platform + pcr + PC1 + PC2 + PC3 + PC4 + PC5 + InferredCov1 + InferredCov2 + InferredCov3 + InferredCov4 + InferredCov5 + InferredCov6 + InferredCov7 + InferredCov8 + InferredCov9 + InferredCov10 + sin(radian) + cos(radian)	22	-538.417	2	31.7622	1.26744e-07	ENSG00000179593.16	ALOX15B	Esophagus_Muscularis	0.0031411
ENSG00000179094.16 ~ sex + platform + pcr + PC1 + PC2 + PC3 + PC4 + PC5 + InferredCov1 + InferredCov2 + InferredCov3 + InferredCov4 + InferredCov5 + InferredCov6 + InferredCov7 + InferredCov8 + InferredCov9 + InferredCov10 + sin(radian) + cos(radian)	22	-526.911	2	43.3414	3.87736e-10	ENSG00000179094.16	PER1	Esophagus_Muscularis	9.60926e-06
ENSG00000227078.1 ~ sex + platform + pcr + PC1 + PC2 + PC3 + PC4 + PC5 + InferredCov1 + InferredCov2 + InferredCov3 + InferredCov4 + InferredCov5 + InferredCov6 + InferredCov7 + InferredCov8 + InferredCov9 + InferredCov10 + sin(radian) + cos(radian)	22	-687.214	2	28.0589	8.07386e-07	ENSG00000227078.1	LINC02094	Esophagus_Muscularis	0.0200095
ENSG00000263818.5 ~ sex + platform + pcr + PC1 + PC2 + PC3 + PC4 + PC5 + InferredCov1 + InferredCov2 + InferredCov3 + InferredCov4 + InferredCov5 + InferredCov6 + InferredCov7 + InferredCov8 + InferredCov9 + InferredCov10 + sin(radian) + cos(radian)	22	-486.839	2	42.8971	4.84198e-10	ENSG00000263818.5	RDM1P5	Esophagus_Muscularis	1.19999e-05
ENSG00000126351.13 ~ sex + platform + pcr + PC1 + PC2 + PC3 + PC4 + PC5 + InferredCov1 + InferredCov2 + InferredCov3 + InferredCov4 + InferredCov5 + InferredCov6 + InferredCov7 + InferredCov8 + InferredCov9 + InferredCov10 + sin(radian) + cos(radian)	22	-412.371	2	26.8762	1.45851e-06	ENSG00000126351.13	THRA	Esophagus_Muscularis	0.0361463
ENSG00000008838.21 ~ sex + platform + pcr + PC1 + PC2 + PC3 + PC4 + PC5 + InferredCov1 + InferredCov2 + InferredCov3 + InferredCov4 + InferredCov5 + InferredCov6 + InferredCov7 + InferredCov8 + InferredCov9 + InferredCov10 + sin(radian) + cos(radian)	22	-562.123	2	30.1442	2.84616e-07	ENSG00000008838.21	MED24	Esophagus_Muscularis	0.00705365
ENSG00000126368.6 ~ sex + platform + pcr + PC1 + PC2 + PC3 + PC4 + PC5 + InferredCov1 + InferredCov2 + InferredCov3 + InferredCov4 + InferredCov5 + InferredCov6 + InferredCov7 + InferredCov8 + InferredCov9 + InferredCov10 + sin(radian) + cos(radian)	22	-655.054	2	176.023	5.98528e-39	ENSG00000126368.6	NR1D1	Esophagus_Muscularis	1.48333e-34
ENSG00000131462.9 ~ sex + platform + pcr + PC1 + PC2 + PC3 + PC4 + PC5 + InferredCov1 + InferredCov2 + InferredCov3 + InferredCov4 + InferredCov5 + InferredCov6 + InferredCov7 + InferredCov8 + InferredCov9 + InferredCov10 + sin(radian) + cos(radian)	22	-388.627	2	26.5888	1.68389e-06	ENSG00000131462.9	TUBG1	Esophagus_Muscularis	0.0417319
ENSG00000131480.9 ~ sex + platform + pcr + PC1 + PC2 + PC3 + PC4 + PC5 + InferredCov1 + InferredCov2 + InferredCov3 + InferredCov4 + InferredCov5 + InferredCov6 + InferredCov7 + InferredCov8 + InferredCov9 + InferredCov10 + sin(radian) + cos(radian)	22	-461.553	2	33.3794	5.6463e-08	ENSG00000131480.9	AOC2	Esophagus_Muscularis	0.00139932
ENSG00000068079.8 ~ sex + platform + pcr + PC1 + PC2 + PC3 + PC4 + PC5 + InferredCov1 + InferredCov2 + InferredCov3 + InferredCov4 + InferredCov5 + InferredCov6 + InferredCov7 + InferredCov8 + InferredCov9 + InferredCov10 + sin(radian) + cos(radian)	22	-570.978	2	27.1563	1.26789e-06	ENSG00000068079.8	IFI35	Esophagus_Muscularis	0.0314222
ENSG00000108840.16 ~ sex + platform + pcr + PC1 + PC2 + PC3 + PC4 + PC5 + InferredCov1 + InferredCov2 + InferredCov3 + InferredCov4 + InferredCov5 + InferredCov6 + InferredCov7 + InferredCov8 + InferredCov9 + InferredCov10 + sin(radian) + cos(radian)	22	-513.387	2	36.1214	1.43333e-08	ENSG00000108840.16	HDAC5	Esophagus_Muscularis	0.000355222
ENSG00000161664.7 ~ sex + platform + pcr + PC1 + PC2 + PC3 + PC4 + PC5 + InferredCov1 + InferredCov2 + InferredCov3 + InferredCov4 + InferredCov5 + InferredCov6 + InferredCov7 + InferredCov8 + InferredCov9 + InferredCov10 + sin(radian) + cos(radian)	22	-590.274	2	27.3577	1.14647e-06	ENSG00000161664.7	ASB16	Esophagus_Muscularis	0.0284129
ENSG00000189050.16 ~ sex + platform + pcr + PC1 + PC2 + PC3 + PC4 + PC5 + InferredCov1 + InferredCov2 + InferredCov3 + InferredCov4 + InferredCov5 + InferredCov6 + InferredCov7 + InferredCov8 + InferredCov9 + InferredCov10 + sin(radian) + cos(radian)	22	-658.044	2	54.5196	1.44952e-12	ENSG00000189050.16	RNFT1	Esophagus_Muscularis	3.59235e-08
ENSG00000267302.5 ~ sex + platform + pcr + PC1 + PC2 + PC3 + PC4 + PC5 + InferredCov1 + InferredCov2 + InferredCov3 + InferredCov4 + InferredCov5 + InferredCov6 + InferredCov7 + InferredCov8 + InferredCov9 + InferredCov10 + sin(radian) + cos(radian)	22	-702.209	2	34.4048	3.38144e-08	ENSG00000267302.5	RNFT1-DT	Esophagus_Muscularis	0.000838023
ENSG00000136478.9 ~ sex + platform + pcr + PC1 + PC2 + PC3 + PC4 + PC5 + InferredCov1 + InferredCov2 + InferredCov3 + InferredCov4 + InferredCov5 + InferredCov6 + InferredCov7 + InferredCov8 + InferredCov9 + InferredCov10 + sin(radian) + cos(radian)	22	-350.143	2	30.7024	2.15302e-07	ENSG00000136478.9	TEX2	Esophagus_Muscularis	0.00533584
ENSG00000108370.17 ~ sex + platform + pcr + PC1 + PC2 + PC3 + PC4 + PC5 + InferredCov1 + InferredCov2 + InferredCov3 + InferredCov4 + InferredCov5 + InferredCov6 + InferredCov7 + InferredCov8 + InferredCov9 + InferredCov10 + sin(radian) + cos(radian)	22	-464.384	2	29.4422	4.04312e-07	ENSG00000108370.17	RGS9	Esophagus_Muscularis	0.0100201
ENSG00000182481.10 ~ sex + platform + pcr + PC1 + PC2 + PC3 + PC4 + PC5 + InferredCov1 + InferredCov2 + InferredCov3 + InferredCov4 + InferredCov5 + InferredCov6 + InferredCov7 + InferredCov8 + InferredCov9 + InferredCov10 + sin(radian) + cos(radian)	22	-407.974	2	32.3066	9.65431e-08	ENSG00000182481.10	KPNA2	Esophagus_Muscularis	0.00239263
ENSG00000154258.17 ~ sex + platform + pcr + PC1 + PC2 + PC3 + PC4 + PC5 + InferredCov1 + InferredCov2 + InferredCov3 + InferredCov4 + InferredCov5 + InferredCov6 + InferredCov7 + InferredCov8 + InferredCov9 + InferredCov10 + sin(radian) + cos(radian)	22	-443.601	2	27.7629	9.36169e-07	ENSG00000154258.17	ABCA9	Esophagus_Muscularis	0.0232011
ENSG00000141551.15 ~ sex + platform + pcr + PC1 + PC2 + PC3 + PC4 + PC5 + InferredCov1 + InferredCov2 + InferredCov3 + InferredCov4 + InferredCov5 + InferredCov6 + InferredCov7 + InferredCov8 + InferredCov9 + InferredCov10 + sin(radian) + cos(radian)	22	-410.685	2	59.0904	1.47466e-13	ENSG00000141551.15	CSNK1D	Esophagus_Muscularis	3.65465e-09
ENSG00000178927.18 ~ sex + platform + pcr + PC1 + PC2 + PC3 + PC4 + PC5 + InferredCov1 + InferredCov2 + InferredCov3 + InferredCov4 + InferredCov5 + InferredCov6 + InferredCov7 + InferredCov8 + InferredCov9 + InferredCov10 + sin(radian) + cos(radian)	22	-380.451	2	28.9873	5.07568e-07	ENSG00000178927.18	CYBC1	Esophagus_Muscularis	0.0125791
ENSG00000101745.17 ~ sex + platform + pcr + PC1 + PC2 + PC3 + PC4 + PC5 + InferredCov1 + InferredCov2 + InferredCov3 + InferredCov4 + InferredCov5 + InferredCov6 + InferredCov7 + InferredCov8 + InferredCov9 + InferredCov10 + sin(radian) + cos(radian)	22	-348.43	2	39.1897	3.09075e-09	ENSG00000101745.17	ANKRD12	Esophagus_Muscularis	7.65981e-05
ENSG00000101695.9 ~ sex + platform + pcr + PC1 + PC2 + PC3 + PC4 + PC5 + InferredCov1 + InferredCov2 + InferredCov3 + InferredCov4 + InferredCov5 + InferredCov6 + InferredCov7 + InferredCov8 + InferredCov9 + InferredCov10 + sin(radian) + cos(radian)	22	-575.195	2	36.7368	1.0537e-08	ENSG00000101695.9	RNF125	Esophagus_Muscularis	0.000261138
ENSG00000141431.13 ~ sex + platform + pcr + PC1 + PC2 + PC3 + PC4 + PC5 + InferredCov1 + InferredCov2 + InferredCov3 + InferredCov4 + InferredCov5 + InferredCov6 + InferredCov7 + InferredCov8 + InferredCov9 + InferredCov10 + sin(radian) + cos(radian)	22	-605.745	2	50.7094	9.74075e-12	ENSG00000141431.13	ASXL3	Esophagus_Muscularis	2.41405e-07
ENSG00000171451.15 ~ sex + platform + pcr + PC1 + PC2 + PC3 + PC4 + PC5 + InferredCov1 + InferredCov2 + InferredCov3 + InferredCov4 + InferredCov5 + InferredCov6 + InferredCov7 + InferredCov8 + InferredCov9 + InferredCov10 + sin(radian) + cos(radian)	22	-635.651	2	45.682	1.20304e-10	ENSG00000171451.15	DSEL	Esophagus_Muscularis	2.98148e-06
ENSG00000176619.13 ~ sex + platform + pcr + PC1 + PC2 + PC3 + PC4 + PC5 + InferredCov1 + InferredCov2 + InferredCov3 + InferredCov4 + InferredCov5 + InferredCov6 + InferredCov7 + InferredCov8 + InferredCov9 + InferredCov10 + sin(radian) + cos(radian)	22	-348.143	2	29.7758	3.42188e-07	ENSG00000176619.13	LMNB2	Esophagus_Muscularis	0.00848045
ENSG00000105355.9 ~ sex + platform + pcr + PC1 + PC2 + PC3 + PC4 + PC5 + InferredCov1 + InferredCov2 + InferredCov3 + InferredCov4 + InferredCov5 + InferredCov6 + InferredCov7 + InferredCov8 + InferredCov9 + InferredCov10 + sin(radian) + cos(radian)	22	-351.2	2	42.1034	7.2005e-10	ENSG00000105355.9	PLIN3	Esophagus_Muscularis	1.7845e-05
ENSG00000076984.18 ~ sex + platform + pcr + PC1 + PC2 + PC3 + PC4 + PC5 + InferredCov1 + InferredCov2 + InferredCov3 + InferredCov4 + InferredCov5 + InferredCov6 + InferredCov7 + InferredCov8 + InferredCov9 + InferredCov10 + sin(radian) + cos(radian)	22	-578.291	2	34.9706	2.54817e-08	ENSG00000076984.18	MAP2K7	Esophagus_Muscularis	0.000631513
ENSG00000267650.1 ~ sex + platform + pcr + PC1 + PC2 + PC3 + PC4 + PC5 + InferredCov1 + InferredCov2 + InferredCov3 + InferredCov4 + InferredCov5 + InferredCov6 + InferredCov7 + InferredCov8 + InferredCov9 + InferredCov10 + sin(radian) + cos(radian)	22	-659.6	2	31.2008	1.67815e-07	ENSG00000267650.1	ENSG00000267650.1	Esophagus_Muscularis	0.00415897
ENSG00000080573.7 ~ sex + platform + pcr + PC1 + PC2 + PC3 + PC4 + PC5 + InferredCov1 + InferredCov2 + InferredCov3 + InferredCov4 + InferredCov5 + InferredCov6 + InferredCov7 + InferredCov8 + InferredCov9 + InferredCov10 + sin(radian) + cos(radian)	22	-507.865	2	43.22	4.12004e-10	ENSG00000080573.7	COL5A3	Esophagus_Muscularis	1.02107e-05
ENSG00000072954.7 ~ sex + platform + pcr + PC1 + PC2 + PC3 + PC4 + PC5 + InferredCov1 + InferredCov2 + InferredCov3 + InferredCov4 + InferredCov5 + InferredCov6 + InferredCov7 + InferredCov8 + InferredCov9 + InferredCov10 + sin(radian) + cos(radian)	22	-664.855	2	33.1974	6.18409e-08	ENSG00000072954.7	TMEM38A	Esophagus_Muscularis	0.0015326
ENSG00000130244.13 ~ sex + platform + pcr + PC1 + PC2 + PC3 + PC4 + PC5 + InferredCov1 + InferredCov2 + InferredCov3 + InferredCov4 + InferredCov5 + InferredCov6 + InferredCov7 + InferredCov8 + InferredCov9 + InferredCov10 + sin(radian) + cos(radian)	22	-456.795	2	28.6345	6.05464e-07	ENSG00000130244.13	FAM98C	Esophagus_Muscularis	0.0150052
ENSG00000079432.9 ~ sex + platform + pcr + PC1 + PC2 + PC3 + PC4 + PC5 + InferredCov1 + InferredCov2 + InferredCov3 + InferredCov4 + InferredCov5 + InferredCov6 + InferredCov7 + InferredCov8 + InferredCov9 + InferredCov10 + sin(radian) + cos(radian)	22	-559.437	2	37.8688	5.98278e-09	ENSG00000079432.9	CIC	Esophagus_Muscularis	0.000148271
ENSG00000079462.8 ~ sex + platform + pcr + PC1 + PC2 + PC3 + PC4 + PC5 + InferredCov1 + InferredCov2 + InferredCov3 + InferredCov4 + InferredCov5 + InferredCov6 + InferredCov7 + InferredCov8 + InferredCov9 + InferredCov10 + sin(radian) + cos(radian)	22	-464.969	2	32.1922	1.02225e-07	ENSG00000079462.8	PAFAH1B3	Esophagus_Muscularis	0.00253345
ENSG00000104856.14 ~ sex + platform + pcr + PC1 + PC2 + PC3 + PC4 + PC5 + InferredCov1 + InferredCov2 + InferredCov3 + InferredCov4 + InferredCov5 + InferredCov6 + InferredCov7 + InferredCov8 + InferredCov9 + InferredCov10 + sin(radian) + cos(radian)	22	-413.796	2	34.6148	3.04427e-08	ENSG00000104856.14	RELB	Esophagus_Muscularis	0.000754461
ENSG00000105321.14 ~ sex + platform + pcr + PC1 + PC2 + PC3 + PC4 + PC5 + InferredCov1 + InferredCov2 + InferredCov3 + InferredCov4 + InferredCov5 + InferredCov6 + InferredCov7 + InferredCov8 + InferredCov9 + InferredCov10 + sin(radian) + cos(radian)	22	-436.018	2	27.7058	9.63299e-07	ENSG00000105321.14	CCDC9	Esophagus_Muscularis	0.0238735
ENSG00000257704.4 ~ sex + platform + pcr + PC1 + PC2 + PC3 + PC4 + PC5 + InferredCov1 + InferredCov2 + InferredCov3 + InferredCov4 + InferredCov5 + InferredCov6 + InferredCov7 + InferredCov8 + InferredCov9 + InferredCov10 + sin(radian) + cos(radian)	22	-372.533	2	28.4731	6.56353e-07	ENSG00000257704.4	INAFM1	Esophagus_Muscularis	0.0162664
ENSG00000105516.11 ~ sex + platform + pcr + PC1 + PC2 + PC3 + PC4 + PC5 + InferredCov1 + InferredCov2 + InferredCov3 + InferredCov4 + InferredCov5 + InferredCov6 + InferredCov7 + InferredCov8 + InferredCov9 + InferredCov10 + sin(radian) + cos(radian)	22	-423.418	2	151.271	1.41874e-33	ENSG00000105516.11	DBP	Esophagus_Muscularis	3.51605e-29
ENSG00000204673.11 ~ sex + platform + pcr + PC1 + PC2 + PC3 + PC4 + PC5 + InferredCov1 + InferredCov2 + InferredCov3 + InferredCov4 + InferredCov5 + InferredCov6 + InferredCov7 + InferredCov8 + InferredCov9 + InferredCov10 + sin(radian) + cos(radian)	22	-399.922	2	28.4858	6.52203e-07	ENSG00000204673.11	AKT1S1	Esophagus_Muscularis	0.0161636
ENSG00000101298.15 ~ sex + platform + pcr + PC1 + PC2 + PC3 + PC4 + PC5 + InferredCov1 + InferredCov2 + InferredCov3 + InferredCov4 + InferredCov5 + InferredCov6 + InferredCov7 + InferredCov8 + InferredCov9 + InferredCov10 + sin(radian) + cos(radian)	22	-429.342	2	26.7923	1.52098e-06	ENSG00000101298.15	SNPH	Esophagus_Muscularis	0.0376945
ENSG00000125834.13 ~ sex + platform + pcr + PC1 + PC2 + PC3 + PC4 + PC5 + InferredCov1 + InferredCov2 + InferredCov3 + InferredCov4 + InferredCov5 + InferredCov6 + InferredCov7 + InferredCov8 + InferredCov9 + InferredCov10 + sin(radian) + cos(radian)	22	-577.352	2	51.6788	5.99919e-12	ENSG00000125834.13	STK35	Esophagus_Muscularis	1.48678e-07
ENSG00000101224.18 ~ sex + platform + pcr + PC1 + PC2 + PC3 + PC4 + PC5 + InferredCov1 + InferredCov2 + InferredCov3 + InferredCov4 + InferredCov5 + InferredCov6 + InferredCov7 + InferredCov8 + InferredCov9 + InferredCov10 + sin(radian) + cos(radian)	22	-553.152	2	52.2864	4.42739e-12	ENSG00000101224.18	CDC25B	Esophagus_Muscularis	1.09724e-07
ENSG00000125821.13 ~ sex + platform + pcr + PC1 + PC2 + PC3 + PC4 + PC5 + InferredCov1 + InferredCov2 + InferredCov3 + InferredCov4 + InferredCov5 + InferredCov6 + InferredCov7 + InferredCov8 + InferredCov9 + InferredCov10 + sin(radian) + cos(radian)	22	-463.715	2	30.3466	2.57225e-07	ENSG00000125821.13	DTD1	Esophagus_Muscularis	0.00637481
ENSG00000088970.16 ~ sex + platform + pcr + PC1 + PC2 + PC3 + PC4 + PC5 + InferredCov1 + InferredCov2 + InferredCov3 + InferredCov4 + InferredCov5 + InferredCov6 + InferredCov7 + InferredCov8 + InferredCov9 + InferredCov10 + sin(radian) + cos(radian)	22	-489.867	2	28.265	7.28327e-07	ENSG00000088970.16	KIZ	Esophagus_Muscularis	0.0180501
ENSG00000064601.21 ~ sex + platform + pcr + PC1 + PC2 + PC3 + PC4 + PC5 + InferredCov1 + InferredCov2 + InferredCov3 + InferredCov4 + InferredCov5 + InferredCov6 + InferredCov7 + InferredCov8 + InferredCov9 + InferredCov10 + sin(radian) + cos(radian)	22	-540.279	2	29.2706	4.40531e-07	ENSG00000064601.21	CTSA	Esophagus_Muscularis	0.0109177
ENSG00000062598.18 ~ sex + platform + pcr + PC1 + PC2 + PC3 + PC4 + PC5 + InferredCov1 + InferredCov2 + InferredCov3 + InferredCov4 + InferredCov5 + InferredCov6 + InferredCov7 + InferredCov8 + InferredCov9 + InferredCov10 + sin(radian) + cos(radian)	22	-634.554	2	43.9814	2.81559e-10	ENSG00000062598.18	ELMO2	Esophagus_Muscularis	6.97788e-06
ENSG00000124243.19 ~ sex + platform + pcr + PC1 + PC2 + PC3 + PC4 + PC5 + InferredCov1 + InferredCov2 + InferredCov3 + InferredCov4 + InferredCov5 + InferredCov6 + InferredCov7 + InferredCov8 + InferredCov9 + InferredCov10 + sin(radian) + cos(radian)	22	-527.193	2	26.3408	1.90621e-06	ENSG00000124243.19	BCAS4	Esophagus_Muscularis	0.0472415
ENSG00000054793.14 ~ sex + platform + pcr + PC1 + PC2 + PC3 + PC4 + PC5 + InferredCov1 + InferredCov2 + InferredCov3 + InferredCov4 + InferredCov5 + InferredCov6 + InferredCov7 + InferredCov8 + InferredCov9 + InferredCov10 + sin(radian) + cos(radian)	22	-404.729	2	30.4039	2.49964e-07	ENSG00000054793.14	ATP9A	Esophagus_Muscularis	0.00619485
ENSG00000125520.14 ~ sex + platform + pcr + PC1 + PC2 + PC3 + PC4 + PC5 + InferredCov1 + InferredCov2 + InferredCov3 + InferredCov4 + InferredCov5 + InferredCov6 + InferredCov7 + InferredCov8 + InferredCov9 + InferredCov10 + sin(radian) + cos(radian)	22	-370.092	2	31.112	1.75436e-07	ENSG00000125520.14	SLC2A4RG	Esophagus_Muscularis	0.00434782
ENSG00000131100.13 ~ sex + platform + pcr + PC1 + PC2 + PC3 + PC4 + PC5 + InferredCov1 + InferredCov2 + InferredCov3 + InferredCov4 + InferredCov5 + InferredCov6 + InferredCov7 + InferredCov8 + InferredCov9 + InferredCov10 + sin(radian) + cos(radian)	22	-130.165	2	27.3169	1.17007e-06	ENSG00000131100.13	ATP6V1E1	Esophagus_Muscularis	0.0289978
ENSG00000099991.18 ~ sex + platform + pcr + PC1 + PC2 + PC3 + PC4 + PC5 + InferredCov1 + InferredCov2 + InferredCov3 + InferredCov4 + InferredCov5 + InferredCov6 + InferredCov7 + InferredCov8 + InferredCov9 + InferredCov10 + sin(radian) + cos(radian)	22	-505.301	2	32.6094	8.29752e-08	ENSG00000099991.18	CABIN1	Esophagus_Muscularis	0.00205637
ENSG00000100100.13 ~ sex + platform + pcr + PC1 + PC2 + PC3 + PC4 + PC5 + InferredCov1 + InferredCov2 + InferredCov3 + InferredCov4 + InferredCov5 + InferredCov6 + InferredCov7 + InferredCov8 + InferredCov9 + InferredCov10 + sin(radian) + cos(radian)	22	-593.177	2	43.4673	3.64087e-10	ENSG00000100100.13	PIK3IP1	Esophagus_Muscularis	9.02317e-06
ENSG00000228839.5 ~ sex + platform + pcr + PC1 + PC2 + PC3 + PC4 + PC5 + InferredCov1 + InferredCov2 + InferredCov3 + InferredCov4 + InferredCov5 + InferredCov6 + InferredCov7 + InferredCov8 + InferredCov9 + InferredCov10 + sin(radian) + cos(radian)	22	-573.027	2	28.3194	7.08785e-07	ENSG00000228839.5	PIK3IP1-DT	Esophagus_Muscularis	0.0175658
ENSG00000133424.22 ~ sex + platform + pcr + PC1 + PC2 + PC3 + PC4 + PC5 + InferredCov1 + InferredCov2 + InferredCov3 + InferredCov4 + InferredCov5 + InferredCov6 + InferredCov7 + InferredCov8 + InferredCov9 + InferredCov10 + sin(radian) + cos(radian)	22	-454.856	2	28.1552	7.69453e-07	ENSG00000133424.22	LARGE1	Esophagus_Muscularis	0.0190693
ENSG00000167074.15 ~ sex + platform + pcr + PC1 + PC2 + PC3 + PC4 + PC5 + InferredCov1 + InferredCov2 + InferredCov3 + InferredCov4 + InferredCov5 + InferredCov6 + InferredCov7 + InferredCov8 + InferredCov9 + InferredCov10 + sin(radian) + cos(radian)	22	-486.593	2	300.76	4.9065e-66	ENSG00000167074.15	TEF	Esophagus_Muscularis	1.21598e-61
ENSG00000131828.14 ~ sex + platform + pcr + PC1 + PC2 + PC3 + PC4 + PC5 + InferredCov1 + InferredCov2 + InferredCov3 + InferredCov4 + InferredCov5 + InferredCov6 + InferredCov7 + InferredCov8 + InferredCov9 + InferredCov10 + sin(radian) + cos(radian)	22	-465.257	2	45.6169	1.24282e-10	ENSG00000131828.14	PDHA1	Esophagus_Muscularis	3.08008e-06
ENSG00000223611.7 ~ sex + platform + pcr + PC1 + PC2 + PC3 + PC4 + PC5 + InferredCov1 + InferredCov2 + InferredCov3 + InferredCov4 + InferredCov5 + InferredCov6 + InferredCov7 + InferredCov8 + InferredCov9 + InferredCov10 + sin(radian) + cos(radian)	22	-571.416	2	29.171	4.6302e-07	ENSG00000223611.7	SUPT20HL2	Esophagus_Muscularis	0.011475
ENSG00000223731.4 ~ sex + platform + pcr + PC1 + PC2 + PC3 + PC4 + PC5 + InferredCov1 + InferredCov2 + InferredCov3 + InferredCov4 + InferredCov5 + InferredCov6 + InferredCov7 + InferredCov8 + InferredCov9 + InferredCov10 + sin(radian) + cos(radian)	22	-489.417	2	71.0189	3.78819e-16	ENSG00000223731.4	SUPT20HL1	Esophagus_Muscularis	9.38827e-12
ENSG00000189420.9 ~ sex + platform + pcr + PC1 + PC2 + PC3 + PC4 + PC5 + InferredCov1 + InferredCov2 + InferredCov3 + InferredCov4 + InferredCov5 + InferredCov6 + InferredCov7 + InferredCov8 + InferredCov9 + InferredCov10 + sin(radian) + cos(radian)	22	-606.389	2	58.3288	2.15806e-13	ENSG00000189420.9	ZFP92	Esophagus_Muscularis	5.34833e-09
ENSG00000071553.18 ~ sex + platform + pcr + PC1 + PC2 + PC3 + PC4 + PC5 + InferredCov1 + InferredCov2 + InferredCov3 + InferredCov4 + InferredCov5 + InferredCov6 + InferredCov7 + InferredCov8 + InferredCov9 + InferredCov10 + sin(radian) + cos(radian)	22	-360.736	2	31.2339	1.65062e-07	ENSG00000071553.18	ATP6AP1	Esophagus_Muscularis	0.00409073
ENSG00000160219.12 ~ sex + platform + pcr + PC1 + PC2 + PC3 + PC4 + PC5 + InferredCov1 + InferredCov2 + InferredCov3 + InferredCov4 + InferredCov5 + InferredCov6 + InferredCov7 + InferredCov8 + InferredCov9 + InferredCov10 + sin(radian) + cos(radian)	22	-572.431	2	37.2176	8.28529e-09	ENSG00000160219.12	GAB3	Esophagus_Muscularis	0.000205334
ENSG00000049246.15 ~ sex + platform + pcr + PC1 + PC2 + PC3 + PC4 + PC5 + InferredCov1 + InferredCov2 + InferredCov3 + InferredCov4 + InferredCov5 + InferredCov6 + InferredCov7 + InferredCov8 + InferredCov9 + InferredCov10 + sin(radian) + cos(radian)	22	-404.831	2	311.876	1.89261e-68	ENSG00000049246.15	PER3	Heart_Atrial_Appendage	4.55779e-64
ENSG00000236266.1 ~ sex + platform + pcr + PC1 + PC2 + PC3 + PC4 + PC5 + InferredCov1 + InferredCov2 + InferredCov3 + InferredCov4 + InferredCov5 + InferredCov6 + InferredCov7 + InferredCov8 + InferredCov9 + InferredCov10 + sin(radian) + cos(radian)	22	-417.46	2	83.8335	6.24864e-19	ENSG00000236266.1	ENSG00000236266.1	Heart_Atrial_Appendage	1.5048e-14
ENSG00000009780.16 ~ sex + platform + pcr + PC1 + PC2 + PC3 + PC4 + PC5 + InferredCov1 + InferredCov2 + InferredCov3 + InferredCov4 + InferredCov5 + InferredCov6 + InferredCov7 + InferredCov8 + InferredCov9 + InferredCov10 + sin(radian) + cos(radian)	22	-391.52	2	40.3869	1.69862e-09	ENSG00000009780.16	FAM76A	Heart_Atrial_Appendage	4.09062e-05
ENSG00000159214.13 ~ sex + platform + pcr + PC1 + PC2 + PC3 + PC4 + PC5 + InferredCov1 + InferredCov2 + InferredCov3 + InferredCov4 + InferredCov5 + InferredCov6 + InferredCov7 + InferredCov8 + InferredCov9 + InferredCov10 + sin(radian) + cos(radian)	22	-461.155	2	47.5866	4.642e-11	ENSG00000159214.13	CCDC24	Heart_Atrial_Appendage	1.11789e-06
ENSG00000159208.16 ~ sex + platform + pcr + PC1 + PC2 + PC3 + PC4 + PC5 + InferredCov1 + InferredCov2 + InferredCov3 + InferredCov4 + InferredCov5 + InferredCov6 + InferredCov7 + InferredCov8 + InferredCov9 + InferredCov10 + sin(radian) + cos(radian)	22	-535.976	2	157.502	6.29321e-35	ENSG00000159208.16	CIART	Heart_Atrial_Appendage	1.51553e-30
ENSG00000027869.12 ~ sex + platform + pcr + PC1 + PC2 + PC3 + PC4 + PC5 + InferredCov1 + InferredCov2 + InferredCov3 + InferredCov4 + InferredCov5 + InferredCov6 + InferredCov7 + InferredCov8 + InferredCov9 + InferredCov10 + sin(radian) + cos(radian)	22	-467.614	2	29.231	4.49336e-07	ENSG00000027869.12	SH2D2A	Heart_Atrial_Appendage	0.0108209
ENSG00000027644.5 ~ sex + platform + pcr + PC1 + PC2 + PC3 + PC4 + PC5 + InferredCov1 + InferredCov2 + InferredCov3 + InferredCov4 + InferredCov5 + InferredCov6 + InferredCov7 + InferredCov8 + InferredCov9 + InferredCov10 + sin(radian) + cos(radian)	22	-485.415	2	52.2106	4.59854e-12	ENSG00000027644.5	INSRR	Heart_Atrial_Appendage	1.10742e-07
ENSG00000075945.13 ~ sex + platform + pcr + PC1 + PC2 + PC3 + PC4 + PC5 + InferredCov1 + InferredCov2 + InferredCov3 + InferredCov4 + InferredCov5 + InferredCov6 + InferredCov7 + InferredCov8 + InferredCov9 + InferredCov10 + sin(radian) + cos(radian)	22	-330.252	2	26.6941	1.59753e-06	ENSG00000075945.13	KIFAP3	Heart_Atrial_Appendage	0.0384717
ENSG00000094963.14 ~ sex + platform + pcr + PC1 + PC2 + PC3 + PC4 + PC5 + InferredCov1 + InferredCov2 + InferredCov3 + InferredCov4 + InferredCov5 + InferredCov6 + InferredCov7 + InferredCov8 + InferredCov9 + InferredCov10 + sin(radian) + cos(radian)	22	-391.086	2	27.6894	9.71214e-07	ENSG00000094963.14	FMO2	Heart_Atrial_Appendage	0.0233888
ENSG00000170485.17 ~ sex + platform + pcr + PC1 + PC2 + PC3 + PC4 + PC5 + InferredCov1 + InferredCov2 + InferredCov3 + InferredCov4 + InferredCov5 + InferredCov6 + InferredCov7 + InferredCov8 + InferredCov9 + InferredCov10 + sin(radian) + cos(radian)	22	-395.571	2	95.4159	1.90856e-21	ENSG00000170485.17	NPAS2	Heart_Atrial_Appendage	4.5962e-17
ENSG00000230140.7 ~ sex + platform + pcr + PC1 + PC2 + PC3 + PC4 + PC5 + InferredCov1 + InferredCov2 + InferredCov3 + InferredCov4 + InferredCov5 + InferredCov6 + InferredCov7 + InferredCov8 + InferredCov9 + InferredCov10 + sin(radian) + cos(radian)	22	-474.126	2	31.1585	1.71399e-07	ENSG00000230140.7	NPAS2-AS1	Heart_Atrial_Appendage	0.00412762
ENSG00000223947.1 ~ sex + platform + pcr + PC1 + PC2 + PC3 + PC4 + PC5 + InferredCov1 + InferredCov2 + InferredCov3 + InferredCov4 + InferredCov5 + InferredCov6 + InferredCov7 + InferredCov8 + InferredCov9 + InferredCov10 + sin(radian) + cos(radian)	22	-470.858	2	27.5124	1.06112e-06	ENSG00000223947.1	ENSG00000223947.1	Heart_Atrial_Appendage	0.0255538
ENSG00000115594.12 ~ sex + platform + pcr + PC1 + PC2 + PC3 + PC4 + PC5 + InferredCov1 + InferredCov2 + InferredCov3 + InferredCov4 + InferredCov5 + InferredCov6 + InferredCov7 + InferredCov8 + InferredCov9 + InferredCov10 + sin(radian) + cos(radian)	22	-270.808	2	40.3889	1.6969e-09	ENSG00000115594.12	IL1R1	Heart_Atrial_Appendage	4.08648e-05
ENSG00000115602.17 ~ sex + platform + pcr + PC1 + PC2 + PC3 + PC4 + PC5 + InferredCov1 + InferredCov2 + InferredCov3 + InferredCov4 + InferredCov5 + InferredCov6 + InferredCov7 + InferredCov8 + InferredCov9 + InferredCov10 + sin(radian) + cos(radian)	22	-281.536	2	31.6891	1.3146e-07	ENSG00000115602.17	IL1RL1	Heart_Atrial_Appendage	0.00316583
ENSG00000115604.12 ~ sex + platform + pcr + PC1 + PC2 + PC3 + PC4 + PC5 + InferredCov1 + InferredCov2 + InferredCov3 + InferredCov4 + InferredCov5 + InferredCov6 + InferredCov7 + InferredCov8 + InferredCov9 + InferredCov10 + sin(radian) + cos(radian)	22	-352.094	2	27.9868	8.37016e-07	ENSG00000115604.12	IL18R1	Heart_Atrial_Appendage	0.020157
ENSG00000144339.12 ~ sex + platform + pcr + PC1 + PC2 + PC3 + PC4 + PC5 + InferredCov1 + InferredCov2 + InferredCov3 + InferredCov4 + InferredCov5 + InferredCov6 + InferredCov7 + InferredCov8 + InferredCov9 + InferredCov10 + sin(radian) + cos(radian)	22	-503.313	2	33.3801	5.64434e-08	ENSG00000144339.12	TMEFF2	Heart_Atrial_Appendage	0.00135927
ENSG00000138439.12 ~ sex + platform + pcr + PC1 + PC2 + PC3 + PC4 + PC5 + InferredCov1 + InferredCov2 + InferredCov3 + InferredCov4 + InferredCov5 + InferredCov6 + InferredCov7 + InferredCov8 + InferredCov9 + InferredCov10 + sin(radian) + cos(radian)	22	-403.177	2	35.7595	1.7176e-08	ENSG00000138439.12	FAM117B	Heart_Atrial_Appendage	0.000413632
ENSG00000132326.12 ~ sex + platform + pcr + PC1 + PC2 + PC3 + PC4 + PC5 + InferredCov1 + InferredCov2 + InferredCov3 + InferredCov4 + InferredCov5 + InferredCov6 + InferredCov7 + InferredCov8 + InferredCov9 + InferredCov10 + sin(radian) + cos(radian)	22	-439.625	2	177.203	3.31741e-39	ENSG00000132326.12	PER2	Heart_Atrial_Appendage	7.98898e-35
ENSG00000233608.4 ~ sex + platform + pcr + PC1 + PC2 + PC3 + PC4 + PC5 + InferredCov1 + InferredCov2 + InferredCov3 + InferredCov4 + InferredCov5 + InferredCov6 + InferredCov7 + InferredCov8 + InferredCov9 + InferredCov10 + sin(radian) + cos(radian)	22	-408.203	2	35.1912	2.2821e-08	ENSG00000233608.4	TWIST2	Heart_Atrial_Appendage	0.000549576
ENSG00000174738.13 ~ sex + platform + pcr + PC1 + PC2 + PC3 + PC4 + PC5 + InferredCov1 + InferredCov2 + InferredCov3 + InferredCov4 + InferredCov5 + InferredCov6 + InferredCov7 + InferredCov8 + InferredCov9 + InferredCov10 + sin(radian) + cos(radian)	22	-367.054	2	291.853	4.21724e-64	ENSG00000174738.13	NR1D2	Heart_Atrial_Appendage	1.0156e-59
ENSG00000214706.12 ~ sex + platform + pcr + PC1 + PC2 + PC3 + PC4 + PC5 + InferredCov1 + InferredCov2 + InferredCov3 + InferredCov4 + InferredCov5 + InferredCov6 + InferredCov7 + InferredCov8 + InferredCov9 + InferredCov10 + sin(radian) + cos(radian)	22	-238.361	2	40.4285	1.66364e-09	ENSG00000214706.12	IFRD2	Heart_Atrial_Appendage	4.00637e-05
ENSG00000206538.9 ~ sex + platform + pcr + PC1 + PC2 + PC3 + PC4 + PC5 + InferredCov1 + InferredCov2 + InferredCov3 + InferredCov4 + InferredCov5 + InferredCov6 + InferredCov7 + InferredCov8 + InferredCov9 + InferredCov10 + sin(radian) + cos(radian)	22	-477.072	2	66.404	3.80677e-15	ENSG00000206538.9	VGLL3	Heart_Atrial_Appendage	9.16746e-11
ENSG00000082996.20 ~ sex + platform + pcr + PC1 + PC2 + PC3 + PC4 + PC5 + InferredCov1 + InferredCov2 + InferredCov3 + InferredCov4 + InferredCov5 + InferredCov6 + InferredCov7 + InferredCov8 + InferredCov9 + InferredCov10 + sin(radian) + cos(radian)	22	-335.406	2	73.576	1.0548e-16	ENSG00000082996.20	RNF13	Heart_Atrial_Appendage	2.54017e-12
ENSG00000134852.15 ~ sex + platform + pcr + PC1 + PC2 + PC3 + PC4 + PC5 + InferredCov1 + InferredCov2 + InferredCov3 + InferredCov4 + InferredCov5 + InferredCov6 + InferredCov7 + InferredCov8 + InferredCov9 + InferredCov10 + sin(radian) + cos(radian)	22	-242.154	2	61.4779	4.46928e-14	ENSG00000134852.15	CLOCK	Heart_Atrial_Appendage	1.07629e-09
ENSG00000033178.13 ~ sex + platform + pcr + PC1 + PC2 + PC3 + PC4 + PC5 + InferredCov1 + InferredCov2 + InferredCov3 + InferredCov4 + InferredCov5 + InferredCov6 + InferredCov7 + InferredCov8 + InferredCov9 + InferredCov10 + sin(radian) + cos(radian)	22	-254.827	2	35.292	2.16993e-08	ENSG00000033178.13	UBA6	Heart_Atrial_Appendage	0.000522562
ENSG00000248144.6 ~ sex + platform + pcr + PC1 + PC2 + PC3 + PC4 + PC5 + InferredCov1 + InferredCov2 + InferredCov3 + InferredCov4 + InferredCov5 + InferredCov6 + InferredCov7 + InferredCov8 + InferredCov9 + InferredCov10 + sin(radian) + cos(radian)	22	-498.721	2	31.6147	1.36446e-07	ENSG00000248144.6	ADH1C	Heart_Atrial_Appendage	0.0032859
ENSG00000196616.14 ~ sex + platform + pcr + PC1 + PC2 + PC3 + PC4 + PC5 + InferredCov1 + InferredCov2 + InferredCov3 + InferredCov4 + InferredCov5 + InferredCov6 + InferredCov7 + InferredCov8 + InferredCov9 + InferredCov10 + sin(radian) + cos(radian)	22	-381.531	2	84.3085	4.92779e-19	ENSG00000196616.14	ADH1B	Heart_Atrial_Appendage	1.18671e-14
ENSG00000180801.14 ~ sex + platform + pcr + PC1 + PC2 + PC3 + PC4 + PC5 + InferredCov1 + InferredCov2 + InferredCov3 + InferredCov4 + InferredCov5 + InferredCov6 + InferredCov7 + InferredCov8 + InferredCov9 + InferredCov10 + sin(radian) + cos(radian)	22	-437.768	2	104.578	1.95509e-23	ENSG00000180801.14	ARSJ	Heart_Atrial_Appendage	4.70824e-19
ENSG00000164331.10 ~ sex + platform + pcr + PC1 + PC2 + PC3 + PC4 + PC5 + InferredCov1 + InferredCov2 + InferredCov3 + InferredCov4 + InferredCov5 + InferredCov6 + InferredCov7 + InferredCov8 + InferredCov9 + InferredCov10 + sin(radian) + cos(radian)	22	-396.33	2	52.2656	4.47374e-12	ENSG00000164331.10	ANKRA2	Heart_Atrial_Appendage	1.07737e-07
ENSG00000145685.14 ~ sex + platform + pcr + PC1 + PC2 + PC3 + PC4 + PC5 + InferredCov1 + InferredCov2 + InferredCov3 + InferredCov4 + InferredCov5 + InferredCov6 + InferredCov7 + InferredCov8 + InferredCov9 + InferredCov10 + sin(radian) + cos(radian)	22	-308.941	2	27.5877	1.0219e-06	ENSG00000145685.14	LHFPL2	Heart_Atrial_Appendage	0.0246095
ENSG00000164292.13 ~ sex + platform + pcr + PC1 + PC2 + PC3 + PC4 + PC5 + InferredCov1 + InferredCov2 + InferredCov3 + InferredCov4 + InferredCov5 + InferredCov6 + InferredCov7 + InferredCov8 + InferredCov9 + InferredCov10 + sin(radian) + cos(radian)	22	-459.414	2	57.2909	3.62604e-13	ENSG00000164292.13	RHOBTB3	Heart_Atrial_Appendage	8.73223e-09
ENSG00000155324.10 ~ sex + platform + pcr + PC1 + PC2 + PC3 + PC4 + PC5 + InferredCov1 + InferredCov2 + InferredCov3 + InferredCov4 + InferredCov5 + InferredCov6 + InferredCov7 + InferredCov8 + InferredCov9 + InferredCov10 + sin(radian) + cos(radian)	22	-524.211	2	61.7311	3.93795e-14	ENSG00000155324.10	GRAMD2B	Heart_Atrial_Appendage	9.48336e-10
ENSG00000197948.11 ~ sex + platform + pcr + PC1 + PC2 + PC3 + PC4 + PC5 + InferredCov1 + InferredCov2 + InferredCov3 + InferredCov4 + InferredCov5 + InferredCov6 + InferredCov7 + InferredCov8 + InferredCov9 + InferredCov10 + sin(radian) + cos(radian)	22	-189.697	2	26.5345	1.73024e-06	ENSG00000197948.11	FCHSD1	Heart_Atrial_Appendage	0.0416676
ENSG00000034693.15 ~ sex + platform + pcr + PC1 + PC2 + PC3 + PC4 + PC5 + InferredCov1 + InferredCov2 + InferredCov3 + InferredCov4 + InferredCov5 + InferredCov6 + InferredCov7 + InferredCov8 + InferredCov9 + InferredCov10 + sin(radian) + cos(radian)	22	-240.483	2	27.6443	9.93381e-07	ENSG00000034693.15	PEX3	Heart_Atrial_Appendage	0.0239226
ENSG00000106003.14 ~ sex + platform + pcr + PC1 + PC2 + PC3 + PC4 + PC5 + InferredCov1 + InferredCov2 + InferredCov3 + InferredCov4 + InferredCov5 + InferredCov6 + InferredCov7 + InferredCov8 + InferredCov9 + InferredCov10 + sin(radian) + cos(radian)	22	-477.97	2	31.3343	1.56983e-07	ENSG00000106003.14	LFNG	Heart_Atrial_Appendage	0.00378046
ENSG00000049540.19 ~ sex + platform + pcr + PC1 + PC2 + PC3 + PC4 + PC5 + InferredCov1 + InferredCov2 + InferredCov3 + InferredCov4 + InferredCov5 + InferredCov6 + InferredCov7 + InferredCov8 + InferredCov9 + InferredCov10 + sin(radian) + cos(radian)	22	-523.195	2	32.9536	6.98568e-08	ENSG00000049540.19	ELN	Heart_Atrial_Appendage	0.00168229
ENSG00000133627.18 ~ sex + platform + pcr + PC1 + PC2 + PC3 + PC4 + PC5 + InferredCov1 + InferredCov2 + InferredCov3 + InferredCov4 + InferredCov5 + InferredCov6 + InferredCov7 + InferredCov8 + InferredCov9 + InferredCov10 + sin(radian) + cos(radian)	22	-450.437	2	26.8805	1.45536e-06	ENSG00000133627.18	ACTR3B	Heart_Atrial_Appendage	0.0350479
ENSG00000155097.12 ~ sex + platform + pcr + PC1 + PC2 + PC3 + PC4 + PC5 + InferredCov1 + InferredCov2 + InferredCov3 + InferredCov4 + InferredCov5 + InferredCov6 + InferredCov7 + InferredCov8 + InferredCov9 + InferredCov10 + sin(radian) + cos(radian)	22	-392.707	2	30.0218	3.02583e-07	ENSG00000155097.12	ATP6V1C1	Heart_Atrial_Appendage	0.0072868
ENSG00000165030.4 ~ sex + platform + pcr + PC1 + PC2 + PC3 + PC4 + PC5 + InferredCov1 + InferredCov2 + InferredCov3 + InferredCov4 + InferredCov5 + InferredCov6 + InferredCov7 + InferredCov8 + InferredCov9 + InferredCov10 + sin(radian) + cos(radian)	22	-331.152	2	29.3573	4.21836e-07	ENSG00000165030.4	NFIL3	Heart_Atrial_Appendage	0.0101587
ENSG00000148200.17 ~ sex + platform + pcr + PC1 + PC2 + PC3 + PC4 + PC5 + InferredCov1 + InferredCov2 + InferredCov3 + InferredCov4 + InferredCov5 + InferredCov6 + InferredCov7 + InferredCov8 + InferredCov9 + InferredCov10 + sin(radian) + cos(radian)	22	-494.931	2	30.3623	2.55216e-07	ENSG00000148200.17	NR6A1	Heart_Atrial_Appendage	0.0061461
ENSG00000107745.20 ~ sex + platform + pcr + PC1 + PC2 + PC3 + PC4 + PC5 + InferredCov1 + InferredCov2 + InferredCov3 + InferredCov4 + InferredCov5 + InferredCov6 + InferredCov7 + InferredCov8 + InferredCov9 + InferredCov10 + sin(radian) + cos(radian)	22	-300.129	2	40.6458	1.49235e-09	ENSG00000107745.20	MICU1	Heart_Atrial_Appendage	3.59388e-05
ENSG00000272734.1 ~ sex + platform + pcr + PC1 + PC2 + PC3 + PC4 + PC5 + InferredCov1 + InferredCov2 + InferredCov3 + InferredCov4 + InferredCov5 + InferredCov6 + InferredCov7 + InferredCov8 + InferredCov9 + InferredCov10 + sin(radian) + cos(radian)	22	-374.179	2	153.494	4.66878e-34	ENSG00000272734.1	ADIRF-AS1	Heart_Atrial_Appendage	1.12434e-29
ENSG00000261011.1 ~ sex + platform + pcr + PC1 + PC2 + PC3 + PC4 + PC5 + InferredCov1 + InferredCov2 + InferredCov3 + InferredCov4 + InferredCov5 + InferredCov6 + InferredCov7 + InferredCov8 + InferredCov9 + InferredCov10 + sin(radian) + cos(radian)	22	-365.417	2	38.4271	4.52547e-09	ENSG00000261011.1	AGAP11	Heart_Atrial_Appendage	0.000108982
ENSG00000148672.10 ~ sex + platform + pcr + PC1 + PC2 + PC3 + PC4 + PC5 + InferredCov1 + InferredCov2 + InferredCov3 + InferredCov4 + InferredCov5 + InferredCov6 + InferredCov7 + InferredCov8 + InferredCov9 + InferredCov10 + sin(radian) + cos(radian)	22	-394.166	2	29.6674	3.61251e-07	ENSG00000148672.10	GLUD1	Heart_Atrial_Appendage	0.00869965
ENSG00000176273.15 ~ sex + platform + pcr + PC1 + PC2 + PC3 + PC4 + PC5 + InferredCov1 + InferredCov2 + InferredCov3 + InferredCov4 + InferredCov5 + InferredCov6 + InferredCov7 + InferredCov8 + InferredCov9 + InferredCov10 + sin(radian) + cos(radian)	22	-356.283	2	31.9662	1.14451e-07	ENSG00000176273.15	SLC35G1	Heart_Atrial_Appendage	0.0027562
ENSG00000198728.11 ~ sex + platform + pcr + PC1 + PC2 + PC3 + PC4 + PC5 + InferredCov1 + InferredCov2 + InferredCov3 + InferredCov4 + InferredCov5 + InferredCov6 + InferredCov7 + InferredCov8 + InferredCov9 + InferredCov10 + sin(radian) + cos(radian)	22	-398.069	2	36.4739	1.20167e-08	ENSG00000198728.11	LDB1	Heart_Atrial_Appendage	0.000289387
ENSG00000286289.1 ~ sex + platform + pcr + PC1 + PC2 + PC3 + PC4 + PC5 + InferredCov1 + InferredCov2 + InferredCov3 + InferredCov4 + InferredCov5 + InferredCov6 + InferredCov7 + InferredCov8 + InferredCov9 + InferredCov10 + sin(radian) + cos(radian)	22	-537.175	2	47.422	5.04004e-11	ENSG00000286289.1	ENSG00000286289.1	Heart_Atrial_Appendage	1.21374e-06
ENSG00000133794.20 ~ sex + platform + pcr + PC1 + PC2 + PC3 + PC4 + PC5 + InferredCov1 + InferredCov2 + InferredCov3 + InferredCov4 + InferredCov5 + InferredCov6 + InferredCov7 + InferredCov8 + InferredCov9 + InferredCov10 + sin(radian) + cos(radian)	22	-446.717	2	256.317	2.19565e-56	ENSG00000133794.20	BMAL1	Heart_Atrial_Appendage	5.28757e-52
ENSG00000121671.12 ~ sex + platform + pcr + PC1 + PC2 + PC3 + PC4 + PC5 + InferredCov1 + InferredCov2 + InferredCov3 + InferredCov4 + InferredCov5 + InferredCov6 + InferredCov7 + InferredCov8 + InferredCov9 + InferredCov10 + sin(radian) + cos(radian)	22	-406.74	2	51.7849	5.68913e-12	ENSG00000121671.12	CRY2	Heart_Atrial_Appendage	1.37006e-07
ENSG00000134802.18 ~ sex + platform + pcr + PC1 + PC2 + PC3 + PC4 + PC5 + InferredCov1 + InferredCov2 + InferredCov3 + InferredCov4 + InferredCov5 + InferredCov6 + InferredCov7 + InferredCov8 + InferredCov9 + InferredCov10 + sin(radian) + cos(radian)	22	-371.306	2	67.1055	2.68062e-15	ENSG00000134802.18	SLC43A3	Heart_Atrial_Appendage	6.45546e-11
ENSG00000167994.13 ~ sex + platform + pcr + PC1 + PC2 + PC3 + PC4 + PC5 + InferredCov1 + InferredCov2 + InferredCov3 + InferredCov4 + InferredCov5 + InferredCov6 + InferredCov7 + InferredCov8 + InferredCov9 + InferredCov10 + sin(radian) + cos(radian)	22	-416.589	2	40.0374	2.02292e-09	ENSG00000167994.13	RAB3IL1	Heart_Atrial_Appendage	4.87159e-05
ENSG00000162302.13 ~ sex + platform + pcr + PC1 + PC2 + PC3 + PC4 + PC5 + InferredCov1 + InferredCov2 + InferredCov3 + InferredCov4 + InferredCov5 + InferredCov6 + InferredCov7 + InferredCov8 + InferredCov9 + InferredCov10 + sin(radian) + cos(radian)	22	-276.651	2	28.8028	5.56613e-07	ENSG00000162302.13	RPS6KA4	Heart_Atrial_Appendage	0.0134043
ENSG00000173621.9 ~ sex + platform + pcr + PC1 + PC2 + PC3 + PC4 + PC5 + InferredCov1 + InferredCov2 + InferredCov3 + InferredCov4 + InferredCov5 + InferredCov6 + InferredCov7 + InferredCov8 + InferredCov9 + InferredCov10 + sin(radian) + cos(radian)	22	-396.385	2	30.706	2.14919e-07	ENSG00000173621.9	LRFN4	Heart_Atrial_Appendage	0.00517568
ENSG00000166037.11 ~ sex + platform + pcr + PC1 + PC2 + PC3 + PC4 + PC5 + InferredCov1 + InferredCov2 + InferredCov3 + InferredCov4 + InferredCov5 + InferredCov6 + InferredCov7 + InferredCov8 + InferredCov9 + InferredCov10 + sin(radian) + cos(radian)	22	-431.622	2	29.0574	4.90074e-07	ENSG00000166037.11	CEP57	Heart_Atrial_Appendage	0.011802
ENSG00000111684.11 ~ sex + platform + pcr + PC1 + PC2 + PC3 + PC4 + PC5 + InferredCov1 + InferredCov2 + InferredCov3 + InferredCov4 + InferredCov5 + InferredCov6 + InferredCov7 + InferredCov8 + InferredCov9 + InferredCov10 + sin(radian) + cos(radian)	22	-310.812	2	39.6268	2.48401e-09	ENSG00000111684.11	LPCAT3	Heart_Atrial_Appendage	5.982e-05
ENSG00000123095.6 ~ sex + platform + pcr + PC1 + PC2 + PC3 + PC4 + PC5 + InferredCov1 + InferredCov2 + InferredCov3 + InferredCov4 + InferredCov5 + InferredCov6 + InferredCov7 + InferredCov8 + InferredCov9 + InferredCov10 + sin(radian) + cos(radian)	22	-448.118	2	101.449	9.34599e-23	ENSG00000123095.6	BHLHE41	Heart_Atrial_Appendage	2.2507e-18
ENSG00000256894.1 ~ sex + platform + pcr + PC1 + PC2 + PC3 + PC4 + PC5 + InferredCov1 + InferredCov2 + InferredCov3 + InferredCov4 + InferredCov5 + InferredCov6 + InferredCov7 + InferredCov8 + InferredCov9 + InferredCov10 + sin(radian) + cos(radian)	22	-536.928	2	27.1788	1.25373e-06	ENSG00000256894.1	ENSG00000256894.1	Heart_Atrial_Appendage	0.0301924
ENSG00000167528.13 ~ sex + platform + pcr + PC1 + PC2 + PC3 + PC4 + PC5 + InferredCov1 + InferredCov2 + InferredCov3 + InferredCov4 + InferredCov5 + InferredCov6 + InferredCov7 + InferredCov8 + InferredCov9 + InferredCov10 + sin(radian) + cos(radian)	22	-391.686	2	47.1774	5.69597e-11	ENSG00000167528.13	ZNF641	Heart_Atrial_Appendage	1.3717e-06
ENSG00000139641.13 ~ sex + platform + pcr + PC1 + PC2 + PC3 + PC4 + PC5 + InferredCov1 + InferredCov2 + InferredCov3 + InferredCov4 + InferredCov5 + InferredCov6 + InferredCov7 + InferredCov8 + InferredCov9 + InferredCov10 + sin(radian) + cos(radian)	22	-462.848	2	44.4516	2.22563e-10	ENSG00000139641.13	ESYT1	Heart_Atrial_Appendage	5.35976e-06
ENSG00000120832.10 ~ sex + platform + pcr + PC1 + PC2 + PC3 + PC4 + PC5 + InferredCov1 + InferredCov2 + InferredCov3 + InferredCov4 + InferredCov5 + InferredCov6 + InferredCov7 + InferredCov8 + InferredCov9 + InferredCov10 + sin(radian) + cos(radian)	22	-363.249	2	42.4614	6.0204e-10	ENSG00000120832.10	MTERF2	Heart_Atrial_Appendage	1.44983e-05
ENSG00000008405.12 ~ sex + platform + pcr + PC1 + PC2 + PC3 + PC4 + PC5 + InferredCov1 + InferredCov2 + InferredCov3 + InferredCov4 + InferredCov5 + InferredCov6 + InferredCov7 + InferredCov8 + InferredCov9 + InferredCov10 + sin(radian) + cos(radian)	22	-385.928	2	81.7485	1.77227e-18	ENSG00000008405.12	CRY1	Heart_Atrial_Appendage	4.26797e-14
ENSG00000076248.11 ~ sex + platform + pcr + PC1 + PC2 + PC3 + PC4 + PC5 + InferredCov1 + InferredCov2 + InferredCov3 + InferredCov4 + InferredCov5 + InferredCov6 + InferredCov7 + InferredCov8 + InferredCov9 + InferredCov10 + sin(radian) + cos(radian)	22	-429.023	2	35.5632	1.89476e-08	ENSG00000076248.11	UNG	Heart_Atrial_Appendage	0.000456295
ENSG00000134901.13 ~ sex + platform + pcr + PC1 + PC2 + PC3 + PC4 + PC5 + InferredCov1 + InferredCov2 + InferredCov3 + InferredCov4 + InferredCov5 + InferredCov6 + InferredCov7 + InferredCov8 + InferredCov9 + InferredCov10 + sin(radian) + cos(radian)	22	-364.491	2	26.6734	1.61416e-06	ENSG00000134901.13	POGLUT2	Heart_Atrial_Appendage	0.0388722
ENSG00000129484.14 ~ sex + platform + pcr + PC1 + PC2 + PC3 + PC4 + PC5 + InferredCov1 + InferredCov2 + InferredCov3 + InferredCov4 + InferredCov5 + InferredCov6 + InferredCov7 + InferredCov8 + InferredCov9 + InferredCov10 + sin(radian) + cos(radian)	22	-421.052	2	29.5587	3.81432e-07	ENSG00000129484.14	PARP2	Heart_Atrial_Appendage	0.00918564
ENSG00000157227.14 ~ sex + platform + pcr + PC1 + PC2 + PC3 + PC4 + PC5 + InferredCov1 + InferredCov2 + InferredCov3 + InferredCov4 + InferredCov5 + InferredCov6 + InferredCov7 + InferredCov8 + InferredCov9 + InferredCov10 + sin(radian) + cos(radian)	22	-403.803	2	44.6747	1.99077e-10	ENSG00000157227.14	MMP14	Heart_Atrial_Appendage	4.79416e-06
ENSG00000100490.10 ~ sex + platform + pcr + PC1 + PC2 + PC3 + PC4 + PC5 + InferredCov1 + InferredCov2 + InferredCov3 + InferredCov4 + InferredCov5 + InferredCov6 + InferredCov7 + InferredCov8 + InferredCov9 + InferredCov10 + sin(radian) + cos(radian)	22	-460.187	2	46.8806	6.60715e-11	ENSG00000100490.10	CDKL1	Heart_Atrial_Appendage	1.59113e-06
ENSG00000131981.16 ~ sex + platform + pcr + PC1 + PC2 + PC3 + PC4 + PC5 + InferredCov1 + InferredCov2 + InferredCov3 + InferredCov4 + InferredCov5 + InferredCov6 + InferredCov7 + InferredCov8 + InferredCov9 + InferredCov10 + sin(radian) + cos(radian)	22	-496.392	2	34.0542	4.02921e-08	ENSG00000131981.16	LGALS3	Heart_Atrial_Appendage	0.000970315
ENSG00000119688.21 ~ sex + platform + pcr + PC1 + PC2 + PC3 + PC4 + PC5 + InferredCov1 + InferredCov2 + InferredCov3 + InferredCov4 + InferredCov5 + InferredCov6 + InferredCov7 + InferredCov8 + InferredCov9 + InferredCov10 + sin(radian) + cos(radian)	22	-264.137	2	42.6704	5.42296e-10	ENSG00000119688.21	ABCD4	Heart_Atrial_Appendage	1.30596e-05
ENSG00000134153.10 ~ sex + platform + pcr + PC1 + PC2 + PC3 + PC4 + PC5 + InferredCov1 + InferredCov2 + InferredCov3 + InferredCov4 + InferredCov5 + InferredCov6 + InferredCov7 + InferredCov8 + InferredCov9 + InferredCov10 + sin(radian) + cos(radian)	22	-186.043	2	31.0801	1.78259e-07	ENSG00000134153.10	EMC7	Heart_Atrial_Appendage	0.00429282
ENSG00000137869.16 ~ sex + platform + pcr + PC1 + PC2 + PC3 + PC4 + PC5 + InferredCov1 + InferredCov2 + InferredCov3 + InferredCov4 + InferredCov5 + InferredCov6 + InferredCov7 + InferredCov8 + InferredCov9 + InferredCov10 + sin(radian) + cos(radian)	22	-518.086	2	30.7692	2.08235e-07	ENSG00000137869.16	CYP19A1	Heart_Atrial_Appendage	0.00501471
ENSG00000214575.10 ~ sex + platform + pcr + PC1 + PC2 + PC3 + PC4 + PC5 + InferredCov1 + InferredCov2 + InferredCov3 + InferredCov4 + InferredCov5 + InferredCov6 + InferredCov7 + InferredCov8 + InferredCov9 + InferredCov10 + sin(radian) + cos(radian)	22	-365.978	2	52.984	3.12367e-12	ENSG00000214575.10	CPEB1	Heart_Atrial_Appendage	7.52243e-08
ENSG00000072864.16 ~ sex + platform + pcr + PC1 + PC2 + PC3 + PC4 + PC5 + InferredCov1 + InferredCov2 + InferredCov3 + InferredCov4 + InferredCov5 + InferredCov6 + InferredCov7 + InferredCov8 + InferredCov9 + InferredCov10 + sin(radian) + cos(radian)	22	-396.368	2	46.0302	1.01079e-10	ENSG00000072864.16	NDE1	Heart_Atrial_Appendage	2.43418e-06
ENSG00000103005.12 ~ sex + platform + pcr + PC1 + PC2 + PC3 + PC4 + PC5 + InferredCov1 + InferredCov2 + InferredCov3 + InferredCov4 + InferredCov5 + InferredCov6 + InferredCov7 + InferredCov8 + InferredCov9 + InferredCov10 + sin(radian) + cos(radian)	22	-359.817	2	33.6927	4.82762e-08	ENSG00000103005.12	USB1	Heart_Atrial_Appendage	0.00116259
ENSG00000140961.14 ~ sex + platform + pcr + PC1 + PC2 + PC3 + PC4 + PC5 + InferredCov1 + InferredCov2 + InferredCov3 + InferredCov4 + InferredCov5 + InferredCov6 + InferredCov7 + InferredCov8 + InferredCov9 + InferredCov10 + sin(radian) + cos(radian)	22	-528.504	2	38.4634	4.44413e-09	ENSG00000140961.14	OSGIN1	Heart_Atrial_Appendage	0.000107024
ENSG00000167699.14 ~ sex + platform + pcr + PC1 + PC2 + PC3 + PC4 + PC5 + InferredCov1 + InferredCov2 + InferredCov3 + InferredCov4 + InferredCov5 + InferredCov6 + InferredCov7 + InferredCov8 + InferredCov9 + InferredCov10 + sin(radian) + cos(radian)	22	-479.006	2	29.4704	3.98653e-07	ENSG00000167699.14	GLOD4	Heart_Atrial_Appendage	0.00960035
ENSG00000177374.13 ~ sex + platform + pcr + PC1 + PC2 + PC3 + PC4 + PC5 + InferredCov1 + InferredCov2 + InferredCov3 + InferredCov4 + InferredCov5 + InferredCov6 + InferredCov7 + InferredCov8 + InferredCov9 + InferredCov10 + sin(radian) + cos(radian)	22	-410.761	2	26.2991	1.94639e-06	ENSG00000177374.13	HIC1	Heart_Atrial_Appendage	0.046873
ENSG00000004660.15 ~ sex + platform + pcr + PC1 + PC2 + PC3 + PC4 + PC5 + InferredCov1 + InferredCov2 + InferredCov3 + InferredCov4 + InferredCov5 + InferredCov6 + InferredCov7 + InferredCov8 + InferredCov9 + InferredCov10 + sin(radian) + cos(radian)	22	-539.073	2	59.3449	1.29845e-13	ENSG00000004660.15	CAMKK1	Heart_Atrial_Appendage	3.12692e-09
ENSG00000179094.16 ~ sex + platform + pcr + PC1 + PC2 + PC3 + PC4 + PC5 + InferredCov1 + InferredCov2 + InferredCov3 + InferredCov4 + InferredCov5 + InferredCov6 + InferredCov7 + InferredCov8 + InferredCov9 + InferredCov10 + sin(radian) + cos(radian)	22	-435.374	2	35.4524	2.0027e-08	ENSG00000179094.16	PER1	Heart_Atrial_Appendage	0.000482291
ENSG00000126368.6 ~ sex + platform + pcr + PC1 + PC2 + PC3 + PC4 + PC5 + InferredCov1 + InferredCov2 + InferredCov3 + InferredCov4 + InferredCov5 + InferredCov6 + InferredCov7 + InferredCov8 + InferredCov9 + InferredCov10 + sin(radian) + cos(radian)	22	-421.85	2	115.986	6.51559e-26	ENSG00000126368.6	NR1D1	Heart_Atrial_Appendage	1.56908e-21
ENSG00000108924.14 ~ sex + platform + pcr + PC1 + PC2 + PC3 + PC4 + PC5 + InferredCov1 + InferredCov2 + InferredCov3 + InferredCov4 + InferredCov5 + InferredCov6 + InferredCov7 + InferredCov8 + InferredCov9 + InferredCov10 + sin(radian) + cos(radian)	22	-349.38	2	89.3019	4.05826e-20	ENSG00000108924.14	HLF	Heart_Atrial_Appendage	9.77311e-16
ENSG00000141551.15 ~ sex + platform + pcr + PC1 + PC2 + PC3 + PC4 + PC5 + InferredCov1 + InferredCov2 + InferredCov3 + InferredCov4 + InferredCov5 + InferredCov6 + InferredCov7 + InferredCov8 + InferredCov9 + InferredCov10 + sin(radian) + cos(radian)	22	-381.057	2	43.01	4.57612e-10	ENSG00000141551.15	CSNK1D	Heart_Atrial_Appendage	1.10202e-05
ENSG00000101745.17 ~ sex + platform + pcr + PC1 + PC2 + PC3 + PC4 + PC5 + InferredCov1 + InferredCov2 + InferredCov3 + InferredCov4 + InferredCov5 + InferredCov6 + InferredCov7 + InferredCov8 + InferredCov9 + InferredCov10 + sin(radian) + cos(radian)	22	-395.325	2	54.4259	1.51903e-12	ENSG00000101745.17	ANKRD12	Heart_Atrial_Appendage	3.65812e-08
ENSG00000141431.13 ~ sex + platform + pcr + PC1 + PC2 + PC3 + PC4 + PC5 + InferredCov1 + InferredCov2 + InferredCov3 + InferredCov4 + InferredCov5 + InferredCov6 + InferredCov7 + InferredCov8 + InferredCov9 + InferredCov10 + sin(radian) + cos(radian)	22	-434.907	2	42.3974	6.21617e-10	ENSG00000141431.13	ASXL3	Heart_Atrial_Appendage	1.49698e-05
ENSG00000171451.15 ~ sex + platform + pcr + PC1 + PC2 + PC3 + PC4 + PC5 + InferredCov1 + InferredCov2 + InferredCov3 + InferredCov4 + InferredCov5 + InferredCov6 + InferredCov7 + InferredCov8 + InferredCov9 + InferredCov10 + sin(radian) + cos(radian)	22	-462.539	2	26.7155	1.5805e-06	ENSG00000171451.15	DSEL	Heart_Atrial_Appendage	0.0380616
ENSG00000267650.1 ~ sex + platform + pcr + PC1 + PC2 + PC3 + PC4 + PC5 + InferredCov1 + InferredCov2 + InferredCov3 + InferredCov4 + InferredCov5 + InferredCov6 + InferredCov7 + InferredCov8 + InferredCov9 + InferredCov10 + sin(radian) + cos(radian)	22	-498.582	2	82.229	1.39383e-18	ENSG00000267650.1	ENSG00000267650.1	Heart_Atrial_Appendage	3.35661e-14
ENSG00000080573.7 ~ sex + platform + pcr + PC1 + PC2 + PC3 + PC4 + PC5 + InferredCov1 + InferredCov2 + InferredCov3 + InferredCov4 + InferredCov5 + InferredCov6 + InferredCov7 + InferredCov8 + InferredCov9 + InferredCov10 + sin(radian) + cos(radian)	22	-439.963	2	96.7545	9.77279e-22	ENSG00000080573.7	COL5A3	Heart_Atrial_Appendage	2.35348e-17
ENSG00000105376.5 ~ sex + platform + pcr + PC1 + PC2 + PC3 + PC4 + PC5 + InferredCov1 + InferredCov2 + InferredCov3 + InferredCov4 + InferredCov5 + InferredCov6 + InferredCov7 + InferredCov8 + InferredCov9 + InferredCov10 + sin(radian) + cos(radian)	22	-513.789	2	28.3864	6.85455e-07	ENSG00000105376.5	ICAM5	Heart_Atrial_Appendage	0.0165071
ENSG00000105516.11 ~ sex + platform + pcr + PC1 + PC2 + PC3 + PC4 + PC5 + InferredCov1 + InferredCov2 + InferredCov3 + InferredCov4 + InferredCov5 + InferredCov6 + InferredCov7 + InferredCov8 + InferredCov9 + InferredCov10 + sin(radian) + cos(radian)	22	-373.867	2	134.781	5.40376e-30	ENSG00000105516.11	DBP	Heart_Atrial_Appendage	1.30133e-25
ENSG00000213753.11 ~ sex + platform + pcr + PC1 + PC2 + PC3 + PC4 + PC5 + InferredCov1 + InferredCov2 + InferredCov3 + InferredCov4 + InferredCov5 + InferredCov6 + InferredCov7 + InferredCov8 + InferredCov9 + InferredCov10 + sin(radian) + cos(radian)	22	-410.174	2	27.4461	1.09689e-06	ENSG00000213753.11	CENPBD2P	Heart_Atrial_Appendage	0.0264154
ENSG00000101224.18 ~ sex + platform + pcr + PC1 + PC2 + PC3 + PC4 + PC5 + InferredCov1 + InferredCov2 + InferredCov3 + InferredCov4 + InferredCov5 + InferredCov6 + InferredCov7 + InferredCov8 + InferredCov9 + InferredCov10 + sin(radian) + cos(radian)	22	-394.053	2	33.2441	6.04122e-08	ENSG00000101224.18	CDC25B	Heart_Atrial_Appendage	0.00145485
ENSG00000167074.15 ~ sex + platform + pcr + PC1 + PC2 + PC3 + PC4 + PC5 + InferredCov1 + InferredCov2 + InferredCov3 + InferredCov4 + InferredCov5 + InferredCov6 + InferredCov7 + InferredCov8 + InferredCov9 + InferredCov10 + sin(radian) + cos(radian)	22	-441.037	2	232.611	3.08444e-51	ENSG00000167074.15	TEF	Heart_Atrial_Appendage	7.42796e-47
ENSG00000223731.4 ~ sex + platform + pcr + PC1 + PC2 + PC3 + PC4 + PC5 + InferredCov1 + InferredCov2 + InferredCov3 + InferredCov4 + InferredCov5 + InferredCov6 + InferredCov7 + InferredCov8 + InferredCov9 + InferredCov10 + sin(radian) + cos(radian)	22	-397.61	2	27.7875	9.24749e-07	ENSG00000223731.4	SUPT20HL1	Heart_Atrial_Appendage	0.0222698
ENSG00000175556.17 ~ sex + platform + pcr + PC1 + PC2 + PC3 + PC4 + PC5 + InferredCov1 + InferredCov2 + InferredCov3 + InferredCov4 + InferredCov5 + InferredCov6 + InferredCov7 + InferredCov8 + InferredCov9 + InferredCov10 + sin(radian) + cos(radian)	22	-433.474	2	37.9896	5.63196e-09	ENSG00000175556.17	LONRF3	Heart_Atrial_Appendage	0.000135629
ENSG00000189420.9 ~ sex + platform + pcr + PC1 + PC2 + PC3 + PC4 + PC5 + InferredCov1 + InferredCov2 + InferredCov3 + InferredCov4 + InferredCov5 + InferredCov6 + InferredCov7 + InferredCov8 + InferredCov9 + InferredCov10 + sin(radian) + cos(radian)	22	-392.513	2	61.8739	3.66659e-14	ENSG00000189420.9	ZFP92	Heart_Atrial_Appendage	8.82989e-10
ENSG00000172534.14 ~ sex + platform + pcr + PC1 + PC2 + PC3 + PC4 + PC5 + InferredCov1 + InferredCov2 + InferredCov3 + InferredCov4 + InferredCov5 + InferredCov6 + InferredCov7 + InferredCov8 + InferredCov9 + InferredCov10 + sin(radian) + cos(radian)	22	-283.495	2	35.8821	1.6155e-08	ENSG00000172534.14	HCFC1	Heart_Atrial_Appendage	0.000389046
ENSG00000049246.15 ~ sex + platform + pcr + PC1 + PC2 + PC3 + PC4 + PC5 + InferredCov1 + InferredCov2 + InferredCov3 + InferredCov4 + InferredCov5 + InferredCov6 + InferredCov7 + InferredCov8 + InferredCov9 + InferredCov10 + sin(radian) + cos(radian)	22	-365.944	2	274.321	2.70353e-60	ENSG00000049246.15	PER3	Heart_Left_Ventricle	5.93534e-56
ENSG00000236266.1 ~ sex + platform + pcr + PC1 + PC2 + PC3 + PC4 + PC5 + InferredCov1 + InferredCov2 + InferredCov3 + InferredCov4 + InferredCov5 + InferredCov6 + InferredCov7 + InferredCov8 + InferredCov9 + InferredCov10 + sin(radian) + cos(radian)	22	-481.75	2	70.4024	5.15591e-16	ENSG00000236266.1	ENSG00000236266.1	Heart_Left_Ventricle	1.13193e-11
ENSG00000009780.16 ~ sex + platform + pcr + PC1 + PC2 + PC3 + PC4 + PC5 + InferredCov1 + InferredCov2 + InferredCov3 + InferredCov4 + InferredCov5 + InferredCov6 + InferredCov7 + InferredCov8 + InferredCov9 + InferredCov10 + sin(radian) + cos(radian)	22	-480.069	2	37.0548	8.98763e-09	ENSG00000009780.16	FAM76A	Heart_Left_Ventricle	0.000197314
ENSG00000183615.6 ~ sex + platform + pcr + PC1 + PC2 + PC3 + PC4 + PC5 + InferredCov1 + InferredCov2 + InferredCov3 + InferredCov4 + InferredCov5 + InferredCov6 + InferredCov7 + InferredCov8 + InferredCov9 + InferredCov10 + sin(radian) + cos(radian)	22	-446.148	2	29.7775	3.41899e-07	ENSG00000183615.6	FAM167B	Heart_Left_Ventricle	0.00750605
ENSG00000159208.16 ~ sex + platform + pcr + PC1 + PC2 + PC3 + PC4 + PC5 + InferredCov1 + InferredCov2 + InferredCov3 + InferredCov4 + InferredCov5 + InferredCov6 + InferredCov7 + InferredCov8 + InferredCov9 + InferredCov10 + sin(radian) + cos(radian)	22	-515.36	2	105.144	1.47306e-23	ENSG00000159208.16	CIART	Heart_Left_Ventricle	3.23395e-19
ENSG00000143365.19 ~ sex + platform + pcr + PC1 + PC2 + PC3 + PC4 + PC5 + InferredCov1 + InferredCov2 + InferredCov3 + InferredCov4 + InferredCov5 + InferredCov6 + InferredCov7 + InferredCov8 + InferredCov9 + InferredCov10 + sin(radian) + cos(radian)	22	-385.259	2	43.2344	4.09045e-10	ENSG00000143365.19	RORC	Heart_Left_Ventricle	8.98017e-06
ENSG00000198400.13 ~ sex + platform + pcr + PC1 + PC2 + PC3 + PC4 + PC5 + InferredCov1 + InferredCov2 + InferredCov3 + InferredCov4 + InferredCov5 + InferredCov6 + InferredCov7 + InferredCov8 + InferredCov9 + InferredCov10 + sin(radian) + cos(radian)	22	-436.67	2	47.2975	5.36393e-11	ENSG00000198400.13	NTRK1	Heart_Left_Ventricle	1.1776e-06
ENSG00000027869.12 ~ sex + platform + pcr + PC1 + PC2 + PC3 + PC4 + PC5 + InferredCov1 + InferredCov2 + InferredCov3 + InferredCov4 + InferredCov5 + InferredCov6 + InferredCov7 + InferredCov8 + InferredCov9 + InferredCov10 + sin(radian) + cos(radian)	22	-383.302	2	39.1576	3.1408e-09	ENSG00000027869.12	SH2D2A	Heart_Left_Ventricle	6.89532e-05
ENSG00000094963.14 ~ sex + platform + pcr + PC1 + PC2 + PC3 + PC4 + PC5 + InferredCov1 + InferredCov2 + InferredCov3 + InferredCov4 + InferredCov5 + InferredCov6 + InferredCov7 + InferredCov8 + InferredCov9 + InferredCov10 + sin(radian) + cos(radian)	22	-349.987	2	27.5977	1.01682e-06	ENSG00000094963.14	FMO2	Heart_Left_Ventricle	0.0223232
ENSG00000235750.10 ~ sex + platform + pcr + PC1 + PC2 + PC3 + PC4 + PC5 + InferredCov1 + InferredCov2 + InferredCov3 + InferredCov4 + InferredCov5 + InferredCov6 + InferredCov7 + InferredCov8 + InferredCov9 + InferredCov10 + sin(radian) + cos(radian)	22	-474.26	2	33.3529	5.72161e-08	ENSG00000235750.10	KIAA0040	Heart_Left_Ventricle	0.00125612
ENSG00000198700.10 ~ sex + platform + pcr + PC1 + PC2 + PC3 + PC4 + PC5 + InferredCov1 + InferredCov2 + InferredCov3 + InferredCov4 + InferredCov5 + InferredCov6 + InferredCov7 + InferredCov8 + InferredCov9 + InferredCov10 + sin(radian) + cos(radian)	22	-255.141	2	29.5202	3.88837e-07	ENSG00000198700.10	IPO9	Heart_Left_Ventricle	0.00853652
ENSG00000205795.5 ~ sex + platform + pcr + PC1 + PC2 + PC3 + PC4 + PC5 + InferredCov1 + InferredCov2 + InferredCov3 + InferredCov4 + InferredCov5 + InferredCov6 + InferredCov7 + InferredCov8 + InferredCov9 + InferredCov10 + sin(radian) + cos(radian)	22	-335.287	2	28.1073	7.88081e-07	ENSG00000205795.5	CYS1	Heart_Left_Ventricle	0.0173015
ENSG00000229648.1 ~ sex + platform + pcr + PC1 + PC2 + PC3 + PC4 + PC5 + InferredCov1 + InferredCov2 + InferredCov3 + InferredCov4 + InferredCov5 + InferredCov6 + InferredCov7 + InferredCov8 + InferredCov9 + InferredCov10 + sin(radian) + cos(radian)	22	-502.967	2	37.8877	5.92652e-09	ENSG00000229648.1	RPSAP22	Heart_Left_Ventricle	0.000130111
ENSG00000289077.1 ~ sex + platform + pcr + PC1 + PC2 + PC3 + PC4 + PC5 + InferredCov1 + InferredCov2 + InferredCov3 + InferredCov4 + InferredCov5 + InferredCov6 + InferredCov7 + InferredCov8 + InferredCov9 + InferredCov10 + sin(radian) + cos(radian)	22	-531.732	2	29.8964	3.22163e-07	ENSG00000289077.1	ENSG00000289077.1	Heart_Left_Ventricle	0.00707276
ENSG00000170485.17 ~ sex + platform + pcr + PC1 + PC2 + PC3 + PC4 + PC5 + InferredCov1 + InferredCov2 + InferredCov3 + InferredCov4 + InferredCov5 + InferredCov6 + InferredCov7 + InferredCov8 + InferredCov9 + InferredCov10 + sin(radian) + cos(radian)	22	-274.078	2	108.39	2.90741e-24	ENSG00000170485.17	NPAS2	Heart_Left_Ventricle	6.38293e-20
ENSG00000223947.1 ~ sex + platform + pcr + PC1 + PC2 + PC3 + PC4 + PC5 + InferredCov1 + InferredCov2 + InferredCov3 + InferredCov4 + InferredCov5 + InferredCov6 + InferredCov7 + InferredCov8 + InferredCov9 + InferredCov10 + sin(radian) + cos(radian)	22	-488.48	2	55.1604	1.05213e-12	ENSG00000223947.1	ENSG00000223947.1	Heart_Left_Ventricle	2.30985e-08
ENSG00000115594.12 ~ sex + platform + pcr + PC1 + PC2 + PC3 + PC4 + PC5 + InferredCov1 + InferredCov2 + InferredCov3 + InferredCov4 + InferredCov5 + InferredCov6 + InferredCov7 + InferredCov8 + InferredCov9 + InferredCov10 + sin(radian) + cos(radian)	22	-272.236	2	30.4812	2.40486e-07	ENSG00000115594.12	IL1R1	Heart_Left_Ventricle	0.00527963
ENSG00000138439.12 ~ sex + platform + pcr + PC1 + PC2 + PC3 + PC4 + PC5 + InferredCov1 + InferredCov2 + InferredCov3 + InferredCov4 + InferredCov5 + InferredCov6 + InferredCov7 + InferredCov8 + InferredCov9 + InferredCov10 + sin(radian) + cos(radian)	22	-416.535	2	28.7559	5.69831e-07	ENSG00000138439.12	FAM117B	Heart_Left_Ventricle	0.0125101
ENSG00000124019.10 ~ sex + platform + pcr + PC1 + PC2 + PC3 + PC4 + PC5 + InferredCov1 + InferredCov2 + InferredCov3 + InferredCov4 + InferredCov5 + InferredCov6 + InferredCov7 + InferredCov8 + InferredCov9 + InferredCov10 + sin(radian) + cos(radian)	22	-496.106	2	55.9538	7.07585e-13	ENSG00000124019.10	FAM124B	Heart_Left_Ventricle	1.55343e-08
ENSG00000132326.12 ~ sex + platform + pcr + PC1 + PC2 + PC3 + PC4 + PC5 + InferredCov1 + InferredCov2 + InferredCov3 + InferredCov4 + InferredCov5 + InferredCov6 + InferredCov7 + InferredCov8 + InferredCov9 + InferredCov10 + sin(radian) + cos(radian)	22	-412.154	2	152.426	7.96436e-34	ENSG00000132326.12	PER2	Heart_Left_Ventricle	1.7485e-29
ENSG00000233608.4 ~ sex + platform + pcr + PC1 + PC2 + PC3 + PC4 + PC5 + InferredCov1 + InferredCov2 + InferredCov3 + InferredCov4 + InferredCov5 + InferredCov6 + InferredCov7 + InferredCov8 + InferredCov9 + InferredCov10 + sin(radian) + cos(radian)	22	-410.296	2	29.9365	3.15768e-07	ENSG00000233608.4	TWIST2	Heart_Left_Ventricle	0.00693238
ENSG00000174738.13 ~ sex + platform + pcr + PC1 + PC2 + PC3 + PC4 + PC5 + InferredCov1 + InferredCov2 + InferredCov3 + InferredCov4 + InferredCov5 + InferredCov6 + InferredCov7 + InferredCov8 + InferredCov9 + InferredCov10 + sin(radian) + cos(radian)	22	-366.965	2	254.928	4.39587e-56	ENSG00000174738.13	NR1D2	Heart_Left_Ventricle	9.65069e-52
ENSG00000206538.9 ~ sex + platform + pcr + PC1 + PC2 + PC3 + PC4 + PC5 + InferredCov1 + InferredCov2 + InferredCov3 + InferredCov4 + InferredCov5 + InferredCov6 + InferredCov7 + InferredCov8 + InferredCov9 + InferredCov10 + sin(radian) + cos(radian)	22	-425.087	2	50.7696	9.45183e-12	ENSG00000206538.9	VGLL3	Heart_Left_Ventricle	2.07506e-07
ENSG00000082996.20 ~ sex + platform + pcr + PC1 + PC2 + PC3 + PC4 + PC5 + InferredCov1 + InferredCov2 + InferredCov3 + InferredCov4 + InferredCov5 + InferredCov6 + InferredCov7 + InferredCov8 + InferredCov9 + InferredCov10 + sin(radian) + cos(radian)	22	-329.855	2	33.7291	4.74055e-08	ENSG00000082996.20	RNF13	Heart_Left_Ventricle	0.00104074
ENSG00000180611.7 ~ sex + platform + pcr + PC1 + PC2 + PC3 + PC4 + PC5 + InferredCov1 + InferredCov2 + InferredCov3 + InferredCov4 + InferredCov5 + InferredCov6 + InferredCov7 + InferredCov8 + InferredCov9 + InferredCov10 + sin(radian) + cos(radian)	22	-476.914	2	26.0284	2.22843e-06	ENSG00000180611.7	MB21D2	Heart_Left_Ventricle	0.048923
ENSG00000134852.15 ~ sex + platform + pcr + PC1 + PC2 + PC3 + PC4 + PC5 + InferredCov1 + InferredCov2 + InferredCov3 + InferredCov4 + InferredCov5 + InferredCov6 + InferredCov7 + InferredCov8 + InferredCov9 + InferredCov10 + sin(radian) + cos(radian)	22	-104.186	2	35.5537	1.90372e-08	ENSG00000134852.15	CLOCK	Heart_Left_Ventricle	0.000417944
ENSG00000248144.6 ~ sex + platform + pcr + PC1 + PC2 + PC3 + PC4 + PC5 + InferredCov1 + InferredCov2 + InferredCov3 + InferredCov4 + InferredCov5 + InferredCov6 + InferredCov7 + InferredCov8 + InferredCov9 + InferredCov10 + sin(radian) + cos(radian)	22	-473.624	2	31.8412	1.21834e-07	ENSG00000248144.6	ADH1C	Heart_Left_Ventricle	0.00267474
ENSG00000196616.14 ~ sex + platform + pcr + PC1 + PC2 + PC3 + PC4 + PC5 + InferredCov1 + InferredCov2 + InferredCov3 + InferredCov4 + InferredCov5 + InferredCov6 + InferredCov7 + InferredCov8 + InferredCov9 + InferredCov10 + sin(radian) + cos(radian)	22	-430.288	2	30.6956	2.16046e-07	ENSG00000196616.14	ADH1B	Heart_Left_Ventricle	0.00474307
ENSG00000180801.14 ~ sex + platform + pcr + PC1 + PC2 + PC3 + PC4 + PC5 + InferredCov1 + InferredCov2 + InferredCov3 + InferredCov4 + InferredCov5 + InferredCov6 + InferredCov7 + InferredCov8 + InferredCov9 + InferredCov10 + sin(radian) + cos(radian)	22	-353.468	2	103.456	3.4263e-23	ENSG00000180801.14	ARSJ	Heart_Left_Ventricle	7.52209e-19
ENSG00000164331.10 ~ sex + platform + pcr + PC1 + PC2 + PC3 + PC4 + PC5 + InferredCov1 + InferredCov2 + InferredCov3 + InferredCov4 + InferredCov5 + InferredCov6 + InferredCov7 + InferredCov8 + InferredCov9 + InferredCov10 + sin(radian) + cos(radian)	22	-332.668	2	39.9022	2.16443e-09	ENSG00000164331.10	ANKRA2	Heart_Left_Ventricle	4.75179e-05
ENSG00000164292.13 ~ sex + platform + pcr + PC1 + PC2 + PC3 + PC4 + PC5 + InferredCov1 + InferredCov2 + InferredCov3 + InferredCov4 + InferredCov5 + InferredCov6 + InferredCov7 + InferredCov8 + InferredCov9 + InferredCov10 + sin(radian) + cos(radian)	22	-348.08	2	31.3447	1.56167e-07	ENSG00000164292.13	RHOBTB3	Heart_Left_Ventricle	0.00342848
ENSG00000155324.10 ~ sex + platform + pcr + PC1 + PC2 + PC3 + PC4 + PC5 + InferredCov1 + InferredCov2 + InferredCov3 + InferredCov4 + InferredCov5 + InferredCov6 + InferredCov7 + InferredCov8 + InferredCov9 + InferredCov10 + sin(radian) + cos(radian)	22	-436.325	2	32.5657	8.48113e-08	ENSG00000155324.10	GRAMD2B	Heart_Left_Ventricle	0.00186195
ENSG00000236714.3 ~ sex + platform + pcr + PC1 + PC2 + PC3 + PC4 + PC5 + InferredCov1 + InferredCov2 + InferredCov3 + InferredCov4 + InferredCov5 + InferredCov6 + InferredCov7 + InferredCov8 + InferredCov9 + InferredCov10 + sin(radian) + cos(radian)	22	-417.457	2	31.5059	1.44075e-07	ENSG00000236714.3	ENSG00000236714.3	Heart_Left_Ventricle	0.00316302
ENSG00000145819.18 ~ sex + platform + pcr + PC1 + PC2 + PC3 + PC4 + PC5 + InferredCov1 + InferredCov2 + InferredCov3 + InferredCov4 + InferredCov5 + InferredCov6 + InferredCov7 + InferredCov8 + InferredCov9 + InferredCov10 + sin(radian) + cos(radian)	22	-414.252	2	34.9956	2.51649e-08	ENSG00000145819.18	ARHGAP26	Heart_Left_Ventricle	0.000552469
ENSG00000174705.13 ~ sex + platform + pcr + PC1 + PC2 + PC3 + PC4 + PC5 + InferredCov1 + InferredCov2 + InferredCov3 + InferredCov4 + InferredCov5 + InferredCov6 + InferredCov7 + InferredCov8 + InferredCov9 + InferredCov10 + sin(radian) + cos(radian)	22	-359.44	2	30.0267	3.01842e-07	ENSG00000174705.13	SH3PXD2B	Heart_Left_Ventricle	0.00662663
ENSG00000079691.18 ~ sex + platform + pcr + PC1 + PC2 + PC3 + PC4 + PC5 + InferredCov1 + InferredCov2 + InferredCov3 + InferredCov4 + InferredCov5 + InferredCov6 + InferredCov7 + InferredCov8 + InferredCov9 + InferredCov10 + sin(radian) + cos(radian)	22	-476.83	2	27.8619	8.90953e-07	ENSG00000079691.18	CARMIL1	Heart_Left_Ventricle	0.01956
ENSG00000030110.14 ~ sex + platform + pcr + PC1 + PC2 + PC3 + PC4 + PC5 + InferredCov1 + InferredCov2 + InferredCov3 + InferredCov4 + InferredCov5 + InferredCov6 + InferredCov7 + InferredCov8 + InferredCov9 + InferredCov10 + sin(radian) + cos(radian)	22	-423.389	2	29.2377	4.4784e-07	ENSG00000030110.14	BAK1	Heart_Left_Ventricle	0.00983187
ENSG00000124762.14 ~ sex + platform + pcr + PC1 + PC2 + PC3 + PC4 + PC5 + InferredCov1 + InferredCov2 + InferredCov3 + InferredCov4 + InferredCov5 + InferredCov6 + InferredCov7 + InferredCov8 + InferredCov9 + InferredCov10 + sin(radian) + cos(radian)	22	-256.826	2	30.4061	2.49686e-07	ENSG00000124762.14	CDKN1A	Heart_Left_Ventricle	0.0054816
ENSG00000111961.19 ~ sex + platform + pcr + PC1 + PC2 + PC3 + PC4 + PC5 + InferredCov1 + InferredCov2 + InferredCov3 + InferredCov4 + InferredCov5 + InferredCov6 + InferredCov7 + InferredCov8 + InferredCov9 + InferredCov10 + sin(radian) + cos(radian)	22	-307.614	2	44.5005	2.17194e-10	ENSG00000111961.19	SASH1	Heart_Left_Ventricle	4.76828e-06
ENSG00000187953.10 ~ sex + platform + pcr + PC1 + PC2 + PC3 + PC4 + PC5 + InferredCov1 + InferredCov2 + InferredCov3 + InferredCov4 + InferredCov5 + InferredCov6 + InferredCov7 + InferredCov8 + InferredCov9 + InferredCov10 + sin(radian) + cos(radian)	22	-565.6	2	38.9235	3.53072e-09	ENSG00000187953.10	PMS2CL	Heart_Left_Ventricle	7.75134e-05
ENSG00000146648.20 ~ sex + platform + pcr + PC1 + PC2 + PC3 + PC4 + PC5 + InferredCov1 + InferredCov2 + InferredCov3 + InferredCov4 + InferredCov5 + InferredCov6 + InferredCov7 + InferredCov8 + InferredCov9 + InferredCov10 + sin(radian) + cos(radian)	22	-412.285	2	26.8175	1.50193e-06	ENSG00000146648.20	EGFR	Heart_Left_Ventricle	0.0329734
ENSG00000091136.15 ~ sex + platform + pcr + PC1 + PC2 + PC3 + PC4 + PC5 + InferredCov1 + InferredCov2 + InferredCov3 + InferredCov4 + InferredCov5 + InferredCov6 + InferredCov7 + InferredCov8 + InferredCov9 + InferredCov10 + sin(radian) + cos(radian)	22	-457.957	2	34.7344	2.86757e-08	ENSG00000091136.15	LAMB1	Heart_Left_Ventricle	0.000629546
ENSG00000154359.13 ~ sex + platform + pcr + PC1 + PC2 + PC3 + PC4 + PC5 + InferredCov1 + InferredCov2 + InferredCov3 + InferredCov4 + InferredCov5 + InferredCov6 + InferredCov7 + InferredCov8 + InferredCov9 + InferredCov10 + sin(radian) + cos(radian)	22	-432.546	2	32.6022	8.32746e-08	ENSG00000154359.13	LONRF1	Heart_Left_Ventricle	0.00182821
ENSG00000147459.18 ~ sex + platform + pcr + PC1 + PC2 + PC3 + PC4 + PC5 + InferredCov1 + InferredCov2 + InferredCov3 + InferredCov4 + InferredCov5 + InferredCov6 + InferredCov7 + InferredCov8 + InferredCov9 + InferredCov10 + sin(radian) + cos(radian)	22	-263.596	2	27.7054	9.63474e-07	ENSG00000147459.18	DOCK5	Heart_Left_Ventricle	0.0211521
ENSG00000165072.10 ~ sex + platform + pcr + PC1 + PC2 + PC3 + PC4 + PC5 + InferredCov1 + InferredCov2 + InferredCov3 + InferredCov4 + InferredCov5 + InferredCov6 + InferredCov7 + InferredCov8 + InferredCov9 + InferredCov10 + sin(radian) + cos(radian)	22	-385.008	2	28.285	7.21088e-07	ENSG00000165072.10	MAMDC2	Heart_Left_Ventricle	0.0158308
ENSG00000165030.4 ~ sex + platform + pcr + PC1 + PC2 + PC3 + PC4 + PC5 + InferredCov1 + InferredCov2 + InferredCov3 + InferredCov4 + InferredCov5 + InferredCov6 + InferredCov7 + InferredCov8 + InferredCov9 + InferredCov10 + sin(radian) + cos(radian)	22	-294.533	2	47.5453	4.73881e-11	ENSG00000165030.4	NFIL3	Heart_Left_Ventricle	1.04036e-06
ENSG00000272734.1 ~ sex + platform + pcr + PC1 + PC2 + PC3 + PC4 + PC5 + InferredCov1 + InferredCov2 + InferredCov3 + InferredCov4 + InferredCov5 + InferredCov6 + InferredCov7 + InferredCov8 + InferredCov9 + InferredCov10 + sin(radian) + cos(radian)	22	-369.12	2	116.055	6.29503e-26	ENSG00000272734.1	ADIRF-AS1	Heart_Left_Ventricle	1.38201e-21
ENSG00000286289.1 ~ sex + platform + pcr + PC1 + PC2 + PC3 + PC4 + PC5 + InferredCov1 + InferredCov2 + InferredCov3 + InferredCov4 + InferredCov5 + InferredCov6 + InferredCov7 + InferredCov8 + InferredCov9 + InferredCov10 + sin(radian) + cos(radian)	22	-471.295	2	29.6053	3.72633e-07	ENSG00000286289.1	ENSG00000286289.1	Heart_Left_Ventricle	0.00818078
ENSG00000133794.20 ~ sex + platform + pcr + PC1 + PC2 + PC3 + PC4 + PC5 + InferredCov1 + InferredCov2 + InferredCov3 + InferredCov4 + InferredCov5 + InferredCov6 + InferredCov7 + InferredCov8 + InferredCov9 + InferredCov10 + sin(radian) + cos(radian)	22	-438.695	2	287.831	3.14946e-63	ENSG00000133794.20	BMAL1	Heart_Left_Ventricle	6.91433e-59
ENSG00000134802.18 ~ sex + platform + pcr + PC1 + PC2 + PC3 + PC4 + PC5 + InferredCov1 + InferredCov2 + InferredCov3 + InferredCov4 + InferredCov5 + InferredCov6 + InferredCov7 + InferredCov8 + InferredCov9 + InferredCov10 + sin(radian) + cos(radian)	22	-330.112	2	28.8609	5.40671e-07	ENSG00000134802.18	SLC43A3	Heart_Left_Ventricle	0.0118699
ENSG00000137727.13 ~ sex + platform + pcr + PC1 + PC2 + PC3 + PC4 + PC5 + InferredCov1 + InferredCov2 + InferredCov3 + InferredCov4 + InferredCov5 + InferredCov6 + InferredCov7 + InferredCov8 + InferredCov9 + InferredCov10 + sin(radian) + cos(radian)	22	-558.236	2	26.1155	2.13351e-06	ENSG00000137727.13	ARHGAP20	Heart_Left_Ventricle	0.0468391
ENSG00000123095.6 ~ sex + platform + pcr + PC1 + PC2 + PC3 + PC4 + PC5 + InferredCov1 + InferredCov2 + InferredCov3 + InferredCov4 + InferredCov5 + InferredCov6 + InferredCov7 + InferredCov8 + InferredCov9 + InferredCov10 + sin(radian) + cos(radian)	22	-442.109	2	55.1728	1.04562e-12	ENSG00000123095.6	BHLHE41	Heart_Left_Ventricle	2.29556e-08
ENSG00000139641.13 ~ sex + platform + pcr + PC1 + PC2 + PC3 + PC4 + PC5 + InferredCov1 + InferredCov2 + InferredCov3 + InferredCov4 + InferredCov5 + InferredCov6 + InferredCov7 + InferredCov8 + InferredCov9 + InferredCov10 + sin(radian) + cos(radian)	22	-379.937	2	30.7524	2.09992e-07	ENSG00000139641.13	ESYT1	Heart_Left_Ventricle	0.00461017
ENSG00000090376.11 ~ sex + platform + pcr + PC1 + PC2 + PC3 + PC4 + PC5 + InferredCov1 + InferredCov2 + InferredCov3 + InferredCov4 + InferredCov5 + InferredCov6 + InferredCov7 + InferredCov8 + InferredCov9 + InferredCov10 + sin(radian) + cos(radian)	22	-295.603	2	31.9585	1.14897e-07	ENSG00000090376.11	IRAK3	Heart_Left_Ventricle	0.00252245
ENSG00000008405.12 ~ sex + platform + pcr + PC1 + PC2 + PC3 + PC4 + PC5 + InferredCov1 + InferredCov2 + InferredCov3 + InferredCov4 + InferredCov5 + InferredCov6 + InferredCov7 + InferredCov8 + InferredCov9 + InferredCov10 + sin(radian) + cos(radian)	22	-399.607	2	88.8557	5.07256e-20	ENSG00000008405.12	CRY1	Heart_Left_Ventricle	1.11363e-15
ENSG00000135144.8 ~ sex + platform + pcr + PC1 + PC2 + PC3 + PC4 + PC5 + InferredCov1 + InferredCov2 + InferredCov3 + InferredCov4 + InferredCov5 + InferredCov6 + InferredCov7 + InferredCov8 + InferredCov9 + InferredCov10 + sin(radian) + cos(radian)	22	-326.623	2	32.1598	1.03893e-07	ENSG00000135144.8	DTX1	Heart_Left_Ventricle	0.00228088
ENSG00000157227.14 ~ sex + platform + pcr + PC1 + PC2 + PC3 + PC4 + PC5 + InferredCov1 + InferredCov2 + InferredCov3 + InferredCov4 + InferredCov5 + InferredCov6 + InferredCov7 + InferredCov8 + InferredCov9 + InferredCov10 + sin(radian) + cos(radian)	22	-333.515	2	42.7881	5.11298e-10	ENSG00000157227.14	MMP14	Heart_Left_Ventricle	1.1225e-05
ENSG00000100490.10 ~ sex + platform + pcr + PC1 + PC2 + PC3 + PC4 + PC5 + InferredCov1 + InferredCov2 + InferredCov3 + InferredCov4 + InferredCov5 + InferredCov6 + InferredCov7 + InferredCov8 + InferredCov9 + InferredCov10 + sin(radian) + cos(radian)	22	-479.665	2	43.1268	4.31659e-10	ENSG00000100490.10	CDKL1	Heart_Left_Ventricle	9.47665e-06
ENSG00000012983.12 ~ sex + platform + pcr + PC1 + PC2 + PC3 + PC4 + PC5 + InferredCov1 + InferredCov2 + InferredCov3 + InferredCov4 + InferredCov5 + InferredCov6 + InferredCov7 + InferredCov8 + InferredCov9 + InferredCov10 + sin(radian) + cos(radian)	22	-215.003	2	26.312	1.93388e-06	ENSG00000012983.12	MAP4K5	Heart_Left_Ventricle	0.0424564
ENSG00000139926.16 ~ sex + platform + pcr + PC1 + PC2 + PC3 + PC4 + PC5 + InferredCov1 + InferredCov2 + InferredCov3 + InferredCov4 + InferredCov5 + InferredCov6 + InferredCov7 + InferredCov8 + InferredCov9 + InferredCov10 + sin(radian) + cos(radian)	22	-251.119	2	31.6395	1.34766e-07	ENSG00000139926.16	FRMD6	Heart_Left_Ventricle	0.00295865
ENSG00000165959.12 ~ sex + platform + pcr + PC1 + PC2 + PC3 + PC4 + PC5 + InferredCov1 + InferredCov2 + InferredCov3 + InferredCov4 + InferredCov5 + InferredCov6 + InferredCov7 + InferredCov8 + InferredCov9 + InferredCov10 + sin(radian) + cos(radian)	22	-458.496	2	29.1047	4.78624e-07	ENSG00000165959.12	CLMN	Heart_Left_Ventricle	0.0105077
ENSG00000174485.16 ~ sex + platform + pcr + PC1 + PC2 + PC3 + PC4 + PC5 + InferredCov1 + InferredCov2 + InferredCov3 + InferredCov4 + InferredCov5 + InferredCov6 + InferredCov7 + InferredCov8 + InferredCov9 + InferredCov10 + sin(radian) + cos(radian)	22	-289.849	2	27.847	8.97644e-07	ENSG00000174485.16	DENND4A	Heart_Left_Ventricle	0.0197069
ENSG00000103647.13 ~ sex + platform + pcr + PC1 + PC2 + PC3 + PC4 + PC5 + InferredCov1 + InferredCov2 + InferredCov3 + InferredCov4 + InferredCov5 + InferredCov6 + InferredCov7 + InferredCov8 + InferredCov9 + InferredCov10 + sin(radian) + cos(radian)	22	-396.935	2	35.0284	2.47565e-08	ENSG00000103647.13	CORO2B	Heart_Left_Ventricle	0.000543505
ENSG00000118898.16 ~ sex + platform + pcr + PC1 + PC2 + PC3 + PC4 + PC5 + InferredCov1 + InferredCov2 + InferredCov3 + InferredCov4 + InferredCov5 + InferredCov6 + InferredCov7 + InferredCov8 + InferredCov9 + InferredCov10 + sin(radian) + cos(radian)	22	-469.604	2	38.2379	4.97452e-09	ENSG00000118898.16	PPL	Heart_Left_Ventricle	0.000109211
ENSG00000131797.13 ~ sex + platform + pcr + PC1 + PC2 + PC3 + PC4 + PC5 + InferredCov1 + InferredCov2 + InferredCov3 + InferredCov4 + InferredCov5 + InferredCov6 + InferredCov7 + InferredCov8 + InferredCov9 + InferredCov10 + sin(radian) + cos(radian)	22	-437.834	2	26.2127	2.03226e-06	ENSG00000131797.13	CLUHP3	Heart_Left_Ventricle	0.0446163
ENSG00000103196.12 ~ sex + platform + pcr + PC1 + PC2 + PC3 + PC4 + PC5 + InferredCov1 + InferredCov2 + InferredCov3 + InferredCov4 + InferredCov5 + InferredCov6 + InferredCov7 + InferredCov8 + InferredCov9 + InferredCov10 + sin(radian) + cos(radian)	22	-470.267	2	40.993	1.25452e-09	ENSG00000103196.12	CRISPLD2	Heart_Left_Ventricle	2.75417e-05
ENSG00000179094.16 ~ sex + platform + pcr + PC1 + PC2 + PC3 + PC4 + PC5 + InferredCov1 + InferredCov2 + InferredCov3 + InferredCov4 + InferredCov5 + InferredCov6 + InferredCov7 + InferredCov8 + InferredCov9 + InferredCov10 + sin(radian) + cos(radian)	22	-445.705	2	42.1558	7.01419e-10	ENSG00000179094.16	PER1	Heart_Left_Ventricle	1.5399e-05
ENSG00000126368.6 ~ sex + platform + pcr + PC1 + PC2 + PC3 + PC4 + PC5 + InferredCov1 + InferredCov2 + InferredCov3 + InferredCov4 + InferredCov5 + InferredCov6 + InferredCov7 + InferredCov8 + InferredCov9 + InferredCov10 + sin(radian) + cos(radian)	22	-524.1	2	138.462	8.57956e-31	ENSG00000126368.6	NR1D1	Heart_Left_Ventricle	1.88356e-26
ENSG00000108924.14 ~ sex + platform + pcr + PC1 + PC2 + PC3 + PC4 + PC5 + InferredCov1 + InferredCov2 + InferredCov3 + InferredCov4 + InferredCov5 + InferredCov6 + InferredCov7 + InferredCov8 + InferredCov9 + InferredCov10 + sin(radian) + cos(radian)	22	-369.542	2	52.4677	4.04373e-12	ENSG00000108924.14	HLF	Heart_Left_Ventricle	8.8776e-08
ENSG00000141551.15 ~ sex + platform + pcr + PC1 + PC2 + PC3 + PC4 + PC5 + InferredCov1 + InferredCov2 + InferredCov3 + InferredCov4 + InferredCov5 + InferredCov6 + InferredCov7 + InferredCov8 + InferredCov9 + InferredCov10 + sin(radian) + cos(radian)	22	-326.331	2	26.4762	1.78142e-06	ENSG00000141551.15	CSNK1D	Heart_Left_Ventricle	0.0391092
ENSG00000101745.17 ~ sex + platform + pcr + PC1 + PC2 + PC3 + PC4 + PC5 + InferredCov1 + InferredCov2 + InferredCov3 + InferredCov4 + InferredCov5 + InferredCov6 + InferredCov7 + InferredCov8 + InferredCov9 + InferredCov10 + sin(radian) + cos(radian)	22	-430.497	2	30.0039	3.05308e-07	ENSG00000101745.17	ANKRD12	Heart_Left_Ventricle	0.00670273
ENSG00000101695.9 ~ sex + platform + pcr + PC1 + PC2 + PC3 + PC4 + PC5 + InferredCov1 + InferredCov2 + InferredCov3 + InferredCov4 + InferredCov5 + InferredCov6 + InferredCov7 + InferredCov8 + InferredCov9 + InferredCov10 + sin(radian) + cos(radian)	22	-473.223	2	31.8561	1.2093e-07	ENSG00000101695.9	RNF125	Heart_Left_Ventricle	0.0026549
ENSG00000141431.13 ~ sex + platform + pcr + PC1 + PC2 + PC3 + PC4 + PC5 + InferredCov1 + InferredCov2 + InferredCov3 + InferredCov4 + InferredCov5 + InferredCov6 + InferredCov7 + InferredCov8 + InferredCov9 + InferredCov10 + sin(radian) + cos(radian)	22	-409.305	2	34.7664	2.82208e-08	ENSG00000141431.13	ASXL3	Heart_Left_Ventricle	0.00061956
ENSG00000267650.1 ~ sex + platform + pcr + PC1 + PC2 + PC3 + PC4 + PC5 + InferredCov1 + InferredCov2 + InferredCov3 + InferredCov4 + InferredCov5 + InferredCov6 + InferredCov7 + InferredCov8 + InferredCov9 + InferredCov10 + sin(radian) + cos(radian)	22	-537.188	2	51.9564	5.22172e-12	ENSG00000267650.1	ENSG00000267650.1	Heart_Left_Ventricle	1.14638e-07
ENSG00000080573.7 ~ sex + platform + pcr + PC1 + PC2 + PC3 + PC4 + PC5 + InferredCov1 + InferredCov2 + InferredCov3 + InferredCov4 + InferredCov5 + InferredCov6 + InferredCov7 + InferredCov8 + InferredCov9 + InferredCov10 + sin(radian) + cos(radian)	22	-452.295	2	62.6774	2.45348e-14	ENSG00000080573.7	COL5A3	Heart_Left_Ventricle	5.38636e-10
ENSG00000105722.10 ~ sex + platform + pcr + PC1 + PC2 + PC3 + PC4 + PC5 + InferredCov1 + InferredCov2 + InferredCov3 + InferredCov4 + InferredCov5 + InferredCov6 + InferredCov7 + InferredCov8 + InferredCov9 + InferredCov10 + sin(radian) + cos(radian)	22	-277.579	2	32.0579	1.09323e-07	ENSG00000105722.10	ERF	Heart_Left_Ventricle	0.00240008
ENSG00000105516.11 ~ sex + platform + pcr + PC1 + PC2 + PC3 + PC4 + PC5 + InferredCov1 + InferredCov2 + InferredCov3 + InferredCov4 + InferredCov5 + InferredCov6 + InferredCov7 + InferredCov8 + InferredCov9 + InferredCov10 + sin(radian) + cos(radian)	22	-306.583	2	121.499	4.13738e-27	ENSG00000105516.11	DBP	Heart_Left_Ventricle	9.0832e-23
ENSG00000101152.11 ~ sex + platform + pcr + PC1 + PC2 + PC3 + PC4 + PC5 + InferredCov1 + InferredCov2 + InferredCov3 + InferredCov4 + InferredCov5 + InferredCov6 + InferredCov7 + InferredCov8 + InferredCov9 + InferredCov10 + sin(radian) + cos(radian)	22	-230.768	2	28.5835	6.21115e-07	ENSG00000101152.11	DNAJC5	Heart_Left_Ventricle	0.013636
ENSG00000154736.6 ~ sex + platform + pcr + PC1 + PC2 + PC3 + PC4 + PC5 + InferredCov1 + InferredCov2 + InferredCov3 + InferredCov4 + InferredCov5 + InferredCov6 + InferredCov7 + InferredCov8 + InferredCov9 + InferredCov10 + sin(radian) + cos(radian)	22	-434.506	2	30.7354	2.11785e-07	ENSG00000154736.6	ADAMTS5	Heart_Left_Ventricle	0.00464953
ENSG00000186575.19 ~ sex + platform + pcr + PC1 + PC2 + PC3 + PC4 + PC5 + InferredCov1 + InferredCov2 + InferredCov3 + InferredCov4 + InferredCov5 + InferredCov6 + InferredCov7 + InferredCov8 + InferredCov9 + InferredCov10 + sin(radian) + cos(radian)	22	-255.539	2	31.0172	1.83952e-07	ENSG00000186575.19	NF2	Heart_Left_Ventricle	0.00403848
ENSG00000167074.15 ~ sex + platform + pcr + PC1 + PC2 + PC3 + PC4 + PC5 + InferredCov1 + InferredCov2 + InferredCov3 + InferredCov4 + InferredCov5 + InferredCov6 + InferredCov7 + InferredCov8 + InferredCov9 + InferredCov10 + sin(radian) + cos(radian)	22	-431.593	2	187.819	1.6433e-41	ENSG00000167074.15	TEF	Heart_Left_Ventricle	3.6077e-37
ENSG00000175556.17 ~ sex + platform + pcr + PC1 + PC2 + PC3 + PC4 + PC5 + InferredCov1 + InferredCov2 + InferredCov3 + InferredCov4 + InferredCov5 + InferredCov6 + InferredCov7 + InferredCov8 + InferredCov9 + InferredCov10 + sin(radian) + cos(radian)	22	-501.858	2	43.7955	3.08978e-10	ENSG00000175556.17	LONRF3	Heart_Left_Ventricle	6.7833e-06
ENSG00000189420.9 ~ sex + platform + pcr + PC1 + PC2 + PC3 + PC4 + PC5 + InferredCov1 + InferredCov2 + InferredCov3 + InferredCov4 + InferredCov5 + InferredCov6 + InferredCov7 + InferredCov8 + InferredCov9 + InferredCov10 + sin(radian) + cos(radian)	22	-446.293	2	56.361	5.77247e-13	ENSG00000189420.9	ZFP92	Heart_Left_Ventricle	1.26729e-08
ENSG00000049246.15 ~ sex + platform + pcr + PC1 + PC2 + PC3 + PC4 + PC5 + InferredCov1 + InferredCov2 + InferredCov3 + InferredCov4 + InferredCov5 + InferredCov6 + InferredCov7 + InferredCov8 + InferredCov9 + InferredCov10 + sin(radian) + cos(radian)	22	-55.2982	2	74.6158	6.27163e-17	ENSG00000049246.15	PER3	Kidney_Cortex	1.61507e-12
ENSG00000170485.17 ~ sex + platform + pcr + PC1 + PC2 + PC3 + PC4 + PC5 + InferredCov1 + InferredCov2 + InferredCov3 + InferredCov4 + InferredCov5 + InferredCov6 + InferredCov7 + InferredCov8 + InferredCov9 + InferredCov10 + sin(radian) + cos(radian)	22	-69.1581	2	38.0336	5.50939e-09	ENSG00000170485.17	NPAS2	Kidney_Cortex	0.000141878
ENSG00000132326.12 ~ sex + platform + pcr + PC1 + PC2 + PC3 + PC4 + PC5 + InferredCov1 + InferredCov2 + InferredCov3 + InferredCov4 + InferredCov5 + InferredCov6 + InferredCov7 + InferredCov8 + InferredCov9 + InferredCov10 + sin(radian) + cos(radian)	22	-69.8758	2	50.6963	9.80467e-12	ENSG00000132326.12	PER2	Kidney_Cortex	2.5249e-07
ENSG00000174738.13 ~ sex + platform + pcr + PC1 + PC2 + PC3 + PC4 + PC5 + InferredCov1 + InferredCov2 + InferredCov3 + InferredCov4 + InferredCov5 + InferredCov6 + InferredCov7 + InferredCov8 + InferredCov9 + InferredCov10 + sin(radian) + cos(radian)	22	-69.7861	2	48.0076	3.76073e-11	ENSG00000174738.13	NR1D2	Kidney_Cortex	9.68462e-07
ENSG00000133794.20 ~ sex + platform + pcr + PC1 + PC2 + PC3 + PC4 + PC5 + InferredCov1 + InferredCov2 + InferredCov3 + InferredCov4 + InferredCov5 + InferredCov6 + InferredCov7 + InferredCov8 + InferredCov9 + InferredCov10 + sin(radian) + cos(radian)	22	-95.7553	2	45.8418	1.11066e-10	ENSG00000133794.20	BMAL1	Kidney_Cortex	2.86016e-06
ENSG00000125834.13 ~ sex + platform + pcr + PC1 + PC2 + PC3 + PC4 + PC5 + InferredCov1 + InferredCov2 + InferredCov3 + InferredCov4 + InferredCov5 + InferredCov6 + InferredCov7 + InferredCov8 + InferredCov9 + InferredCov10 + sin(radian) + cos(radian)	22	-79.7226	2	28.3321	7.04321e-07	ENSG00000125834.13	STK35	Kidney_Cortex	0.0181377
ENSG00000167074.15 ~ sex + platform + pcr + PC1 + PC2 + PC3 + PC4 + PC5 + InferredCov1 + InferredCov2 + InferredCov3 + InferredCov4 + InferredCov5 + InferredCov6 + InferredCov7 + InferredCov8 + InferredCov9 + InferredCov10 + sin(radian) + cos(radian)	22	-67.0101	2	40.3874	1.69818e-09	ENSG00000167074.15	TEF	Kidney_Cortex	4.37316e-05
ENSG00000100422.14 ~ sex + platform + pcr + PC1 + PC2 + PC3 + PC4 + PC5 + InferredCov1 + InferredCov2 + InferredCov3 + InferredCov4 + InferredCov5 + InferredCov6 + InferredCov7 + InferredCov8 + InferredCov9 + InferredCov10 + sin(radian) + cos(radian)	22	-91.8718	2	39.2068	3.0644e-09	ENSG00000100422.14	CERK	Kidney_Cortex	7.89143e-05
ENSG00000232842.2 ~ sex + platform + pcr + PC1 + PC2 + PC3 + PC4 + PC5 + InferredCov1 + InferredCov2 + InferredCov3 + InferredCov4 + InferredCov5 + InferredCov6 + InferredCov7 + InferredCov8 + InferredCov9 + InferredCov10 + sin(radian) + cos(radian)	22	-100.759	2	28.4932	6.49815e-07	ENSG00000232842.2	KAT7P1	Kidney_Cortex	0.016734
ENSG00000049246.15 ~ sex + platform + pcr + PC1 + PC2 + PC3 + PC4 + PC5 + InferredCov1 + InferredCov2 + InferredCov3 + InferredCov4 + InferredCov5 + InferredCov6 + InferredCov7 + InferredCov8 + InferredCov9 + InferredCov10 + sin(radian) + cos(radian)	22	-200.422	2	122.719	2.2484e-27	ENSG00000049246.15	PER3	Liver	5.15918e-23
ENSG00000236266.1 ~ sex + platform + pcr + PC1 + PC2 + PC3 + PC4 + PC5 + InferredCov1 + InferredCov2 + InferredCov3 + InferredCov4 + InferredCov5 + InferredCov6 + InferredCov7 + InferredCov8 + InferredCov9 + InferredCov10 + sin(radian) + cos(radian)	22	-243.948	2	40.0796	1.98069e-09	ENSG00000236266.1	ENSG00000236266.1	Liver	4.5449e-05
ENSG00000180098.9 ~ sex + platform + pcr + PC1 + PC2 + PC3 + PC4 + PC5 + InferredCov1 + InferredCov2 + InferredCov3 + InferredCov4 + InferredCov5 + InferredCov6 + InferredCov7 + InferredCov8 + InferredCov9 + InferredCov10 + sin(radian) + cos(radian)	22	-218.36	2	31.4024	1.51721e-07	ENSG00000180098.9	TRNAU1AP	Liver	0.0034814
ENSG00000084070.12 ~ sex + platform + pcr + PC1 + PC2 + PC3 + PC4 + PC5 + InferredCov1 + InferredCov2 + InferredCov3 + InferredCov4 + InferredCov5 + InferredCov6 + InferredCov7 + InferredCov8 + InferredCov9 + InferredCov10 + sin(radian) + cos(radian)	22	-216.118	2	33.1763	6.24963e-08	ENSG00000084070.12	SMAP2	Liver	0.00143404
ENSG00000171793.16 ~ sex + platform + pcr + PC1 + PC2 + PC3 + PC4 + PC5 + InferredCov1 + InferredCov2 + InferredCov3 + InferredCov4 + InferredCov5 + InferredCov6 + InferredCov7 + InferredCov8 + InferredCov9 + InferredCov10 + sin(radian) + cos(radian)	22	-281.823	2	36.7719	1.03534e-08	ENSG00000171793.16	CTPS1	Liver	0.000237569
ENSG00000116717.13 ~ sex + platform + pcr + PC1 + PC2 + PC3 + PC4 + PC5 + InferredCov1 + InferredCov2 + InferredCov3 + InferredCov4 + InferredCov5 + InferredCov6 + InferredCov7 + InferredCov8 + InferredCov9 + InferredCov10 + sin(radian) + cos(radian)	22	-229.391	2	31.1118	1.7545e-07	ENSG00000116717.13	GADD45A	Liver	0.00402587
ENSG00000227082.3 ~ sex + platform + pcr + PC1 + PC2 + PC3 + PC4 + PC5 + InferredCov1 + InferredCov2 + InferredCov3 + InferredCov4 + InferredCov5 + InferredCov6 + InferredCov7 + InferredCov8 + InferredCov9 + InferredCov10 + sin(radian) + cos(radian)	22	-256.231	2	54.2621	1.64871e-12	ENSG00000227082.3	LINC02798	Liver	3.78313e-08
ENSG00000159208.16 ~ sex + platform + pcr + PC1 + PC2 + PC3 + PC4 + PC5 + InferredCov1 + InferredCov2 + InferredCov3 + InferredCov4 + InferredCov5 + InferredCov6 + InferredCov7 + InferredCov8 + InferredCov9 + InferredCov10 + sin(radian) + cos(radian)	22	-260.754	2	56.5557	5.23707e-13	ENSG00000159208.16	CIART	Liver	1.2017e-08
ENSG00000143437.21 ~ sex + platform + pcr + PC1 + PC2 + PC3 + PC4 + PC5 + InferredCov1 + InferredCov2 + InferredCov3 + InferredCov4 + InferredCov5 + InferredCov6 + InferredCov7 + InferredCov8 + InferredCov9 + InferredCov10 + sin(radian) + cos(radian)	22	-279.06	2	31.0411	1.81765e-07	ENSG00000143437.21	ARNT	Liver	0.00417077
ENSG00000143363.17 ~ sex + platform + pcr + PC1 + PC2 + PC3 + PC4 + PC5 + InferredCov1 + InferredCov2 + InferredCov3 + InferredCov4 + InferredCov5 + InferredCov6 + InferredCov7 + InferredCov8 + InferredCov9 + InferredCov10 + sin(radian) + cos(radian)	22	-204.783	2	36.1319	1.42582e-08	ENSG00000143363.17	PRUNE1	Liver	0.00032717
ENSG00000143365.19 ~ sex + platform + pcr + PC1 + PC2 + PC3 + PC4 + PC5 + InferredCov1 + InferredCov2 + InferredCov3 + InferredCov4 + InferredCov5 + InferredCov6 + InferredCov7 + InferredCov8 + InferredCov9 + InferredCov10 + sin(radian) + cos(radian)	22	-197.182	2	27.6882	9.71823e-07	ENSG00000143365.19	RORC	Liver	0.0222995
ENSG00000160685.14 ~ sex + platform + pcr + PC1 + PC2 + PC3 + PC4 + PC5 + InferredCov1 + InferredCov2 + InferredCov3 + InferredCov4 + InferredCov5 + InferredCov6 + InferredCov7 + InferredCov8 + InferredCov9 + InferredCov10 + sin(radian) + cos(radian)	22	-269.652	2	33.0501	6.6568e-08	ENSG00000160685.14	ZBTB7B	Liver	0.00152747
ENSG00000266028.8 ~ sex + platform + pcr + PC1 + PC2 + PC3 + PC4 + PC5 + InferredCov1 + InferredCov2 + InferredCov3 + InferredCov4 + InferredCov5 + InferredCov6 + InferredCov7 + InferredCov8 + InferredCov9 + InferredCov10 + sin(radian) + cos(radian)	22	-268.925	2	39.114	3.21004e-09	ENSG00000266028.8	SRGAP2	Liver	7.36576e-05
ENSG00000162889.11 ~ sex + platform + pcr + PC1 + PC2 + PC3 + PC4 + PC5 + InferredCov1 + InferredCov2 + InferredCov3 + InferredCov4 + InferredCov5 + InferredCov6 + InferredCov7 + InferredCov8 + InferredCov9 + InferredCov10 + sin(radian) + cos(radian)	22	-89.0256	2	41.5327	9.57831e-10	ENSG00000162889.11	MAPKAPK2	Liver	2.19784e-05
ENSG00000066027.12 ~ sex + platform + pcr + PC1 + PC2 + PC3 + PC4 + PC5 + InferredCov1 + InferredCov2 + InferredCov3 + InferredCov4 + InferredCov5 + InferredCov6 + InferredCov7 + InferredCov8 + InferredCov9 + InferredCov10 + sin(radian) + cos(radian)	22	-186.095	2	45.7174	1.18195e-10	ENSG00000066027.12	PPP2R5A	Liver	2.71211e-06
ENSG00000196660.11 ~ sex + platform + pcr + PC1 + PC2 + PC3 + PC4 + PC5 + InferredCov1 + InferredCov2 + InferredCov3 + InferredCov4 + InferredCov5 + InferredCov6 + InferredCov7 + InferredCov8 + InferredCov9 + InferredCov10 + sin(radian) + cos(radian)	22	-192.108	2	63.8517	1.36387e-14	ENSG00000196660.11	SLC30A10	Liver	3.12952e-10
ENSG00000177614.11 ~ sex + platform + pcr + PC1 + PC2 + PC3 + PC4 + PC5 + InferredCov1 + InferredCov2 + InferredCov3 + InferredCov4 + InferredCov5 + InferredCov6 + InferredCov7 + InferredCov8 + InferredCov9 + InferredCov10 + sin(radian) + cos(radian)	22	-280.643	2	48.7009	2.65909e-11	ENSG00000177614.11	PGBD5	Liver	6.10155e-07
ENSG00000115216.14 ~ sex + platform + pcr + PC1 + PC2 + PC3 + PC4 + PC5 + InferredCov1 + InferredCov2 + InferredCov3 + InferredCov4 + InferredCov5 + InferredCov6 + InferredCov7 + InferredCov8 + InferredCov9 + InferredCov10 + sin(radian) + cos(radian)	22	-187.666	2	30.172	2.80692e-07	ENSG00000115216.14	NRBP1	Liver	0.00644076
ENSG00000115306.16 ~ sex + platform + pcr + PC1 + PC2 + PC3 + PC4 + PC5 + InferredCov1 + InferredCov2 + InferredCov3 + InferredCov4 + InferredCov5 + InferredCov6 + InferredCov7 + InferredCov8 + InferredCov9 + InferredCov10 + sin(radian) + cos(radian)	22	-153.3	2	34.6091	3.05296e-08	ENSG00000115306.16	SPTBN1	Liver	0.000700532
ENSG00000179833.4 ~ sex + platform + pcr + PC1 + PC2 + PC3 + PC4 + PC5 + InferredCov1 + InferredCov2 + InferredCov3 + InferredCov4 + InferredCov5 + InferredCov6 + InferredCov7 + InferredCov8 + InferredCov9 + InferredCov10 + sin(radian) + cos(radian)	22	-235.135	2	27.7994	9.19275e-07	ENSG00000179833.4	SERTAD2	Liver	0.0210937
ENSG00000289077.1 ~ sex + platform + pcr + PC1 + PC2 + PC3 + PC4 + PC5 + InferredCov1 + InferredCov2 + InferredCov3 + InferredCov4 + InferredCov5 + InferredCov6 + InferredCov7 + InferredCov8 + InferredCov9 + InferredCov10 + sin(radian) + cos(radian)	22	-299.874	2	52.3675	4.25143e-12	ENSG00000289077.1	ENSG00000289077.1	Liver	9.75534e-08
ENSG00000170485.17 ~ sex + platform + pcr + PC1 + PC2 + PC3 + PC4 + PC5 + InferredCov1 + InferredCov2 + InferredCov3 + InferredCov4 + InferredCov5 + InferredCov6 + InferredCov7 + InferredCov8 + InferredCov9 + InferredCov10 + sin(radian) + cos(radian)	22	-262.209	2	131.02	3.5427e-29	ENSG00000170485.17	NPAS2	Liver	8.12907e-25
ENSG00000230140.7 ~ sex + platform + pcr + PC1 + PC2 + PC3 + PC4 + PC5 + InferredCov1 + InferredCov2 + InferredCov3 + InferredCov4 + InferredCov5 + InferredCov6 + InferredCov7 + InferredCov8 + InferredCov9 + InferredCov10 + sin(radian) + cos(radian)	22	-318.337	2	34.5033	3.21882e-08	ENSG00000230140.7	NPAS2-AS1	Liver	0.000738591
ENSG00000223947.1 ~ sex + platform + pcr + PC1 + PC2 + PC3 + PC4 + PC5 + InferredCov1 + InferredCov2 + InferredCov3 + InferredCov4 + InferredCov5 + InferredCov6 + InferredCov7 + InferredCov8 + InferredCov9 + InferredCov10 + sin(radian) + cos(radian)	22	-279.666	2	98.6869	3.7189e-22	ENSG00000223947.1	ENSG00000223947.1	Liver	8.53338e-18
ENSG00000169432.19 ~ sex + platform + pcr + PC1 + PC2 + PC3 + PC4 + PC5 + InferredCov1 + InferredCov2 + InferredCov3 + InferredCov4 + InferredCov5 + InferredCov6 + InferredCov7 + InferredCov8 + InferredCov9 + InferredCov10 + sin(radian) + cos(radian)	22	-281.899	2	26.818	1.50156e-06	ENSG00000169432.19	SCN9A	Liver	0.0344548
ENSG00000018510.18 ~ sex + platform + pcr + PC1 + PC2 + PC3 + PC4 + PC5 + InferredCov1 + InferredCov2 + InferredCov3 + InferredCov4 + InferredCov5 + InferredCov6 + InferredCov7 + InferredCov8 + InferredCov9 + InferredCov10 + sin(radian) + cos(radian)	22	-254.179	2	26.6959	1.59612e-06	ENSG00000018510.18	AGPS	Liver	0.0366246
ENSG00000138434.17 ~ sex + platform + pcr + PC1 + PC2 + PC3 + PC4 + PC5 + InferredCov1 + InferredCov2 + InferredCov3 + InferredCov4 + InferredCov5 + InferredCov6 + InferredCov7 + InferredCov8 + InferredCov9 + InferredCov10 + sin(radian) + cos(radian)	22	-173.493	2	26.0872	2.16387e-06	ENSG00000138434.17	ITPRID2	Liver	0.0496522
ENSG00000138449.11 ~ sex + platform + pcr + PC1 + PC2 + PC3 + PC4 + PC5 + InferredCov1 + InferredCov2 + InferredCov3 + InferredCov4 + InferredCov5 + InferredCov6 + InferredCov7 + InferredCov8 + InferredCov9 + InferredCov10 + sin(radian) + cos(radian)	22	-220.655	2	27.8405	9.00537e-07	ENSG00000138449.11	SLC40A1	Liver	0.0206637
ENSG00000155744.10 ~ sex + platform + pcr + PC1 + PC2 + PC3 + PC4 + PC5 + InferredCov1 + InferredCov2 + InferredCov3 + InferredCov4 + InferredCov5 + InferredCov6 + InferredCov7 + InferredCov8 + InferredCov9 + InferredCov10 + sin(radian) + cos(radian)	22	-232.672	2	26.2328	2.01201e-06	ENSG00000155744.10	HYCC2	Liver	0.0461676
ENSG00000144591.20 ~ sex + platform + pcr + PC1 + PC2 + PC3 + PC4 + PC5 + InferredCov1 + InferredCov2 + InferredCov3 + InferredCov4 + InferredCov5 + InferredCov6 + InferredCov7 + InferredCov8 + InferredCov9 + InferredCov10 + sin(radian) + cos(radian)	22	-233.282	2	28.425	6.72333e-07	ENSG00000144591.20	GMPPA	Liver	0.0154273
ENSG00000066248.15 ~ sex + platform + pcr + PC1 + PC2 + PC3 + PC4 + PC5 + InferredCov1 + InferredCov2 + InferredCov3 + InferredCov4 + InferredCov5 + InferredCov6 + InferredCov7 + InferredCov8 + InferredCov9 + InferredCov10 + sin(radian) + cos(radian)	22	-275.793	2	27.7387	9.47588e-07	ENSG00000066248.15	NGEF	Liver	0.0217434
ENSG00000124831.19 ~ sex + platform + pcr + PC1 + PC2 + PC3 + PC4 + PC5 + InferredCov1 + InferredCov2 + InferredCov3 + InferredCov4 + InferredCov5 + InferredCov6 + InferredCov7 + InferredCov8 + InferredCov9 + InferredCov10 + sin(radian) + cos(radian)	22	-247.556	2	33.9224	4.30382e-08	ENSG00000124831.19	LRRFIP1	Liver	0.000987555
ENSG00000132326.12 ~ sex + platform + pcr + PC1 + PC2 + PC3 + PC4 + PC5 + InferredCov1 + InferredCov2 + InferredCov3 + InferredCov4 + InferredCov5 + InferredCov6 + InferredCov7 + InferredCov8 + InferredCov9 + InferredCov10 + sin(radian) + cos(radian)	22	-280.777	2	56.9668	4.26398e-13	ENSG00000132326.12	PER2	Liver	9.78413e-09
ENSG00000146205.15 ~ sex + platform + pcr + PC1 + PC2 + PC3 + PC4 + PC5 + InferredCov1 + InferredCov2 + InferredCov3 + InferredCov4 + InferredCov5 + InferredCov6 + InferredCov7 + InferredCov8 + InferredCov9 + InferredCov10 + sin(radian) + cos(radian)	22	-310.439	2	35.3533	2.10443e-08	ENSG00000146205.15	ANO7	Liver	0.000482882
ENSG00000234235.1 ~ sex + platform + pcr + PC1 + PC2 + PC3 + PC4 + PC5 + InferredCov1 + InferredCov2 + InferredCov3 + InferredCov4 + InferredCov5 + InferredCov6 + InferredCov7 + InferredCov8 + InferredCov9 + InferredCov10 + sin(radian) + cos(radian)	22	-250.943	2	26.1141	2.13497e-06	ENSG00000234235.1	BOK-AS1	Liver	0.0489891
ENSG00000176720.6 ~ sex + platform + pcr + PC1 + PC2 + PC3 + PC4 + PC5 + InferredCov1 + InferredCov2 + InferredCov3 + InferredCov4 + InferredCov5 + InferredCov6 + InferredCov7 + InferredCov8 + InferredCov9 + InferredCov10 + sin(radian) + cos(radian)	22	-151.682	2	26.9731	1.3895e-06	ENSG00000176720.6	BOK	Liver	0.0318835
ENSG00000174738.13 ~ sex + platform + pcr + PC1 + PC2 + PC3 + PC4 + PC5 + InferredCov1 + InferredCov2 + InferredCov3 + InferredCov4 + InferredCov5 + InferredCov6 + InferredCov7 + InferredCov8 + InferredCov9 + InferredCov10 + sin(radian) + cos(radian)	22	-250.75	2	105.741	1.09315e-23	ENSG00000174738.13	NR1D2	Liver	2.50833e-19
ENSG00000240086.7 ~ sex + platform + pcr + PC1 + PC2 + PC3 + PC4 + PC5 + InferredCov1 + InferredCov2 + InferredCov3 + InferredCov4 + InferredCov5 + InferredCov6 + InferredCov7 + InferredCov8 + InferredCov9 + InferredCov10 + sin(radian) + cos(radian)	22	-230.404	2	27.857	8.93152e-07	ENSG00000240086.7	ENSG00000240086.7	Liver	0.0204943
ENSG00000120742.11 ~ sex + platform + pcr + PC1 + PC2 + PC3 + PC4 + PC5 + InferredCov1 + InferredCov2 + InferredCov3 + InferredCov4 + InferredCov5 + InferredCov6 + InferredCov7 + InferredCov8 + InferredCov9 + InferredCov10 + sin(radian) + cos(radian)	22	-171.682	2	31.5676	1.39693e-07	ENSG00000120742.11	SERP1	Liver	0.0032054
ENSG00000169359.16 ~ sex + platform + pcr + PC1 + PC2 + PC3 + PC4 + PC5 + InferredCov1 + InferredCov2 + InferredCov3 + InferredCov4 + InferredCov5 + InferredCov6 + InferredCov7 + InferredCov8 + InferredCov9 + InferredCov10 + sin(radian) + cos(radian)	22	-181.5	2	32.2702	9.83129e-08	ENSG00000169359.16	SLC33A1	Liver	0.00225589
ENSG00000180370.10 ~ sex + platform + pcr + PC1 + PC2 + PC3 + PC4 + PC5 + InferredCov1 + InferredCov2 + InferredCov3 + InferredCov4 + InferredCov5 + InferredCov6 + InferredCov7 + InferredCov8 + InferredCov9 + InferredCov10 + sin(radian) + cos(radian)	22	-127.816	2	43.8303	3.03648e-10	ENSG00000180370.10	PAK2	Liver	6.96752e-06
ENSG00000168818.10 ~ sex + platform + pcr + PC1 + PC2 + PC3 + PC4 + PC5 + InferredCov1 + InferredCov2 + InferredCov3 + InferredCov4 + InferredCov5 + InferredCov6 + InferredCov7 + InferredCov8 + InferredCov9 + InferredCov10 + sin(radian) + cos(radian)	22	-274.197	2	47.9207	3.92776e-11	ENSG00000168818.10	STX18	Liver	9.01265e-07
ENSG00000013288.9 ~ sex + platform + pcr + PC1 + PC2 + PC3 + PC4 + PC5 + InferredCov1 + InferredCov2 + InferredCov3 + InferredCov4 + InferredCov5 + InferredCov6 + InferredCov7 + InferredCov8 + InferredCov9 + InferredCov10 + sin(radian) + cos(radian)	22	-222.987	2	37.4354	7.43039e-09	ENSG00000013288.9	MAN2B2	Liver	0.000170498
ENSG00000145246.14 ~ sex + platform + pcr + PC1 + PC2 + PC3 + PC4 + PC5 + InferredCov1 + InferredCov2 + InferredCov3 + InferredCov4 + InferredCov5 + InferredCov6 + InferredCov7 + InferredCov8 + InferredCov9 + InferredCov10 + sin(radian) + cos(radian)	22	-186.26	2	57.1006	3.98803e-13	ENSG00000145246.14	ATP10D	Liver	9.15093e-09
ENSG00000242262.1 ~ sex + platform + pcr + PC1 + PC2 + PC3 + PC4 + PC5 + InferredCov1 + InferredCov2 + InferredCov3 + InferredCov4 + InferredCov5 + InferredCov6 + InferredCov7 + InferredCov8 + InferredCov9 + InferredCov10 + sin(radian) + cos(radian)	22	-244.011	2	27.8776	8.83989e-07	ENSG00000242262.1	RPL15P7	Liver	0.020284
ENSG00000259959.1 ~ sex + platform + pcr + PC1 + PC2 + PC3 + PC4 + PC5 + InferredCov1 + InferredCov2 + InferredCov3 + InferredCov4 + InferredCov5 + InferredCov6 + InferredCov7 + InferredCov8 + InferredCov9 + InferredCov10 + sin(radian) + cos(radian)	22	-272.745	2	29.3568	4.21939e-07	ENSG00000259959.1	ENSG00000259959.1	Liver	0.00968182
ENSG00000134852.15 ~ sex + platform + pcr + PC1 + PC2 + PC3 + PC4 + PC5 + InferredCov1 + InferredCov2 + InferredCov3 + InferredCov4 + InferredCov5 + InferredCov6 + InferredCov7 + InferredCov8 + InferredCov9 + InferredCov10 + sin(radian) + cos(radian)	22	-196.806	2	67.4856	2.21655e-15	ENSG00000134852.15	CLOCK	Liver	5.0861e-11
ENSG00000145241.11 ~ sex + platform + pcr + PC1 + PC2 + PC3 + PC4 + PC5 + InferredCov1 + InferredCov2 + InferredCov3 + InferredCov4 + InferredCov5 + InferredCov6 + InferredCov7 + InferredCov8 + InferredCov9 + InferredCov10 + sin(radian) + cos(radian)	22	-189.914	2	28.4427	6.66416e-07	ENSG00000145241.11	CENPC	Liver	0.0152916
ENSG00000018189.13 ~ sex + platform + pcr + PC1 + PC2 + PC3 + PC4 + PC5 + InferredCov1 + InferredCov2 + InferredCov3 + InferredCov4 + InferredCov5 + InferredCov6 + InferredCov7 + InferredCov8 + InferredCov9 + InferredCov10 + sin(radian) + cos(radian)	22	-208.34	2	26.6504	1.63286e-06	ENSG00000018189.13	RUFY3	Liver	0.0374677
ENSG00000180801.14 ~ sex + platform + pcr + PC1 + PC2 + PC3 + PC4 + PC5 + InferredCov1 + InferredCov2 + InferredCov3 + InferredCov4 + InferredCov5 + InferredCov6 + InferredCov7 + InferredCov8 + InferredCov9 + InferredCov10 + sin(radian) + cos(radian)	22	-284.117	2	39.727	2.36264e-09	ENSG00000180801.14	ARSJ	Liver	5.42132e-05
ENSG00000121210.16 ~ sex + platform + pcr + PC1 + PC2 + PC3 + PC4 + PC5 + InferredCov1 + InferredCov2 + InferredCov3 + InferredCov4 + InferredCov5 + InferredCov6 + InferredCov7 + InferredCov8 + InferredCov9 + InferredCov10 + sin(radian) + cos(radian)	22	-224.45	2	27.4873	1.07453e-06	ENSG00000121210.16	TMEM131L	Liver	0.0246561
ENSG00000052795.13 ~ sex + platform + pcr + PC1 + PC2 + PC3 + PC4 + PC5 + InferredCov1 + InferredCov2 + InferredCov3 + InferredCov4 + InferredCov5 + InferredCov6 + InferredCov7 + InferredCov8 + InferredCov9 + InferredCov10 + sin(radian) + cos(radian)	22	-277.76	2	31.0632	1.79769e-07	ENSG00000052795.13	FNIP2	Liver	0.00412499
ENSG00000168310.11 ~ sex + platform + pcr + PC1 + PC2 + PC3 + PC4 + PC5 + InferredCov1 + InferredCov2 + InferredCov3 + InferredCov4 + InferredCov5 + InferredCov6 + InferredCov7 + InferredCov8 + InferredCov9 + InferredCov10 + sin(radian) + cos(radian)	22	-293.067	2	27.4259	1.10798e-06	ENSG00000168310.11	IRF2	Liver	0.0254238
ENSG00000132840.10 ~ sex + platform + pcr + PC1 + PC2 + PC3 + PC4 + PC5 + InferredCov1 + InferredCov2 + InferredCov3 + InferredCov4 + InferredCov5 + InferredCov6 + InferredCov7 + InferredCov8 + InferredCov9 + InferredCov10 + sin(radian) + cos(radian)	22	-176.712	2	28.3287	7.05499e-07	ENSG00000132840.10	BHMT2	Liver	0.0161884
ENSG00000145757.16 ~ sex + platform + pcr + PC1 + PC2 + PC3 + PC4 + PC5 + InferredCov1 + InferredCov2 + InferredCov3 + InferredCov4 + InferredCov5 + InferredCov6 + InferredCov7 + InferredCov8 + InferredCov9 + InferredCov10 + sin(radian) + cos(radian)	22	-252.653	2	33.5332	5.22831e-08	ENSG00000145757.16	SPATA9	Liver	0.00119969
ENSG00000164292.13 ~ sex + platform + pcr + PC1 + PC2 + PC3 + PC4 + PC5 + InferredCov1 + InferredCov2 + InferredCov3 + InferredCov4 + InferredCov5 + InferredCov6 + InferredCov7 + InferredCov8 + InferredCov9 + InferredCov10 + sin(radian) + cos(radian)	22	-267.638	2	45.0921	1.61576e-10	ENSG00000164292.13	RHOBTB3	Liver	3.70752e-06
ENSG00000173210.20 ~ sex + platform + pcr + PC1 + PC2 + PC3 + PC4 + PC5 + InferredCov1 + InferredCov2 + InferredCov3 + InferredCov4 + InferredCov5 + InferredCov6 + InferredCov7 + InferredCov8 + InferredCov9 + InferredCov10 + sin(radian) + cos(radian)	22	-189.931	2	34.2071	3.7327e-08	ENSG00000173210.20	ABLIM3	Liver	0.000856506
ENSG00000135074.16 ~ sex + platform + pcr + PC1 + PC2 + PC3 + PC4 + PC5 + InferredCov1 + InferredCov2 + InferredCov3 + InferredCov4 + InferredCov5 + InferredCov6 + InferredCov7 + InferredCov8 + InferredCov9 + InferredCov10 + sin(radian) + cos(radian)	22	-181.861	2	52.841	3.35523e-12	ENSG00000135074.16	ADAM19	Liver	7.69892e-08
ENSG00000112033.14 ~ sex + platform + pcr + PC1 + PC2 + PC3 + PC4 + PC5 + InferredCov1 + InferredCov2 + InferredCov3 + InferredCov4 + InferredCov5 + InferredCov6 + InferredCov7 + InferredCov8 + InferredCov9 + InferredCov10 + sin(radian) + cos(radian)	22	-209.198	2	94.3441	3.2617e-21	ENSG00000112033.14	PPARD	Liver	7.48429e-17
ENSG00000112039.5 ~ sex + platform + pcr + PC1 + PC2 + PC3 + PC4 + PC5 + InferredCov1 + InferredCov2 + InferredCov3 + InferredCov4 + InferredCov5 + InferredCov6 + InferredCov7 + InferredCov8 + InferredCov9 + InferredCov10 + sin(radian) + cos(radian)	22	-296.549	2	37.2419	8.1851e-09	ENSG00000112039.5	FANCE	Liver	0.000187815
ENSG00000074935.14 ~ sex + platform + pcr + PC1 + PC2 + PC3 + PC4 + PC5 + InferredCov1 + InferredCov2 + InferredCov3 + InferredCov4 + InferredCov5 + InferredCov6 + InferredCov7 + InferredCov8 + InferredCov9 + InferredCov10 + sin(radian) + cos(radian)	22	-185.813	2	30.4077	2.49492e-07	ENSG00000074935.14	TUBE1	Liver	0.00572484
ENSG00000118518.17 ~ sex + platform + pcr + PC1 + PC2 + PC3 + PC4 + PC5 + InferredCov1 + InferredCov2 + InferredCov3 + InferredCov4 + InferredCov5 + InferredCov6 + InferredCov7 + InferredCov8 + InferredCov9 + InferredCov10 + sin(radian) + cos(radian)	22	-227.738	2	37.1288	8.66114e-09	ENSG00000118518.17	RNF146	Liver	0.000198738
ENSG00000093134.15 ~ sex + platform + pcr + PC1 + PC2 + PC3 + PC4 + PC5 + InferredCov1 + InferredCov2 + InferredCov3 + InferredCov4 + InferredCov5 + InferredCov6 + InferredCov7 + InferredCov8 + InferredCov9 + InferredCov10 + sin(radian) + cos(radian)	22	-211.374	2	28.9709	5.11744e-07	ENSG00000093134.15	VNN3P	Liver	0.0117425
ENSG00000122547.11 ~ sex + platform + pcr + PC1 + PC2 + PC3 + PC4 + PC5 + InferredCov1 + InferredCov2 + InferredCov3 + InferredCov4 + InferredCov5 + InferredCov6 + InferredCov7 + InferredCov8 + InferredCov9 + InferredCov10 + sin(radian) + cos(radian)	22	-275.994	2	53.4291	2.50048e-12	ENSG00000122547.11	EEPD1	Liver	5.7376e-08
ENSG00000173041.12 ~ sex + platform + pcr + PC1 + PC2 + PC3 + PC4 + PC5 + InferredCov1 + InferredCov2 + InferredCov3 + InferredCov4 + InferredCov5 + InferredCov6 + InferredCov7 + InferredCov8 + InferredCov9 + InferredCov10 + sin(radian) + cos(radian)	22	-159.949	2	27.3493	1.15126e-06	ENSG00000173041.12	ZNF680	Liver	0.0264168
ENSG00000006453.14 ~ sex + platform + pcr + PC1 + PC2 + PC3 + PC4 + PC5 + InferredCov1 + InferredCov2 + InferredCov3 + InferredCov4 + InferredCov5 + InferredCov6 + InferredCov7 + InferredCov8 + InferredCov9 + InferredCov10 + sin(radian) + cos(radian)	22	-286.782	2	38.477	4.41385e-09	ENSG00000006453.14	BAIAP2L1	Liver	0.00010128
ENSG00000172336.5 ~ sex + platform + pcr + PC1 + PC2 + PC3 + PC4 + PC5 + InferredCov1 + InferredCov2 + InferredCov3 + InferredCov4 + InferredCov5 + InferredCov6 + InferredCov7 + InferredCov8 + InferredCov9 + InferredCov10 + sin(radian) + cos(radian)	22	-241.591	2	28.7246	5.78808e-07	ENSG00000172336.5	POP7	Liver	0.0132813
ENSG00000105835.13 ~ sex + platform + pcr + PC1 + PC2 + PC3 + PC4 + PC5 + InferredCov1 + InferredCov2 + InferredCov3 + InferredCov4 + InferredCov5 + InferredCov6 + InferredCov7 + InferredCov8 + InferredCov9 + InferredCov10 + sin(radian) + cos(radian)	22	-74.1281	2	31.9052	1.17998e-07	ENSG00000105835.13	NAMPT	Liver	0.00270757
ENSG00000198420.10 ~ sex + platform + pcr + PC1 + PC2 + PC3 + PC4 + PC5 + InferredCov1 + InferredCov2 + InferredCov3 + InferredCov4 + InferredCov5 + InferredCov6 + InferredCov7 + InferredCov8 + InferredCov9 + InferredCov10 + sin(radian) + cos(radian)	22	-242.362	2	64.172	1.16207e-14	ENSG00000198420.10	TCAF1	Liver	2.66648e-10
ENSG00000157110.16 ~ sex + platform + pcr + PC1 + PC2 + PC3 + PC4 + PC5 + InferredCov1 + InferredCov2 + InferredCov3 + InferredCov4 + InferredCov5 + InferredCov6 + InferredCov7 + InferredCov8 + InferredCov9 + InferredCov10 + sin(radian) + cos(radian)	22	-162.713	2	50.0429	1.35934e-11	ENSG00000157110.16	RBPMS	Liver	3.11915e-07
ENSG00000250290.1 ~ sex + platform + pcr + PC1 + PC2 + PC3 + PC4 + PC5 + InferredCov1 + InferredCov2 + InferredCov3 + InferredCov4 + InferredCov5 + InferredCov6 + InferredCov7 + InferredCov8 + InferredCov9 + InferredCov10 + sin(radian) + cos(radian)	22	-252.083	2	26.418	1.83402e-06	ENSG00000250290.1	NCAPGP1	Liver	0.0420834
ENSG00000080503.24 ~ sex + platform + pcr + PC1 + PC2 + PC3 + PC4 + PC5 + InferredCov1 + InferredCov2 + InferredCov3 + InferredCov4 + InferredCov5 + InferredCov6 + InferredCov7 + InferredCov8 + InferredCov9 + InferredCov10 + sin(radian) + cos(radian)	22	-177.71	2	27.981	8.39474e-07	ENSG00000080503.24	SMARCA2	Liver	0.0192626
ENSG00000135048.14 ~ sex + platform + pcr + PC1 + PC2 + PC3 + PC4 + PC5 + InferredCov1 + InferredCov2 + InferredCov3 + InferredCov4 + InferredCov5 + InferredCov6 + InferredCov7 + InferredCov8 + InferredCov9 + InferredCov10 + sin(radian) + cos(radian)	22	-224.932	2	28.6311	6.06516e-07	ENSG00000135048.14	CEMIP2	Liver	0.0139171
ENSG00000135069.14 ~ sex + platform + pcr + PC1 + PC2 + PC3 + PC4 + PC5 + InferredCov1 + InferredCov2 + InferredCov3 + InferredCov4 + InferredCov5 + InferredCov6 + InferredCov7 + InferredCov8 + InferredCov9 + InferredCov10 + sin(radian) + cos(radian)	22	-264.526	2	27.2687	1.19859e-06	ENSG00000135069.14	PSAT1	Liver	0.0275028
ENSG00000095380.11 ~ sex + platform + pcr + PC1 + PC2 + PC3 + PC4 + PC5 + InferredCov1 + InferredCov2 + InferredCov3 + InferredCov4 + InferredCov5 + InferredCov6 + InferredCov7 + InferredCov8 + InferredCov9 + InferredCov10 + sin(radian) + cos(radian)	22	-80.7844	2	34.5141	3.20155e-08	ENSG00000095380.11	NANS	Liver	0.000734627
ENSG00000119402.18 ~ sex + platform + pcr + PC1 + PC2 + PC3 + PC4 + PC5 + InferredCov1 + InferredCov2 + InferredCov3 + InferredCov4 + InferredCov5 + InferredCov6 + InferredCov7 + InferredCov8 + InferredCov9 + InferredCov10 + sin(radian) + cos(radian)	22	-153.694	2	52.0544	4.97193e-12	ENSG00000119402.18	FBXW2	Liver	1.14086e-07
ENSG00000148200.17 ~ sex + platform + pcr + PC1 + PC2 + PC3 + PC4 + PC5 + InferredCov1 + InferredCov2 + InferredCov3 + InferredCov4 + InferredCov5 + InferredCov6 + InferredCov7 + InferredCov8 + InferredCov9 + InferredCov10 + sin(radian) + cos(radian)	22	-272.432	2	68.2873	1.48454e-15	ENSG00000148200.17	NR6A1	Liver	3.40642e-11
ENSG00000130653.16 ~ sex + platform + pcr + PC1 + PC2 + PC3 + PC4 + PC5 + InferredCov1 + InferredCov2 + InferredCov3 + InferredCov4 + InferredCov5 + InferredCov6 + InferredCov7 + InferredCov8 + InferredCov9 + InferredCov10 + sin(radian) + cos(radian)	22	-119.507	2	26.5195	1.74324e-06	ENSG00000130653.16	PNPLA7	Liver	0.0400005
ENSG00000065665.21 ~ sex + platform + pcr + PC1 + PC2 + PC3 + PC4 + PC5 + InferredCov1 + InferredCov2 + InferredCov3 + InferredCov4 + InferredCov5 + InferredCov6 + InferredCov7 + InferredCov8 + InferredCov9 + InferredCov10 + sin(radian) + cos(radian)	22	-249.362	2	30.3257	2.59931e-07	ENSG00000065665.21	SEC61A2	Liver	0.00596438
ENSG00000165609.13 ~ sex + platform + pcr + PC1 + PC2 + PC3 + PC4 + PC5 + InferredCov1 + InferredCov2 + InferredCov3 + InferredCov4 + InferredCov5 + InferredCov6 + InferredCov7 + InferredCov8 + InferredCov9 + InferredCov10 + sin(radian) + cos(radian)	22	-162.183	2	29.2998	4.34135e-07	ENSG00000165609.13	NUDT5	Liver	0.00996167
ENSG00000233261.3 ~ sex + platform + pcr + PC1 + PC2 + PC3 + PC4 + PC5 + InferredCov1 + InferredCov2 + InferredCov3 + InferredCov4 + InferredCov5 + InferredCov6 + InferredCov7 + InferredCov8 + InferredCov9 + InferredCov10 + sin(radian) + cos(radian)	22	-247.158	2	49.073	2.20766e-11	ENSG00000233261.3	FAM238A	Liver	5.06571e-07
ENSG00000272734.1 ~ sex + platform + pcr + PC1 + PC2 + PC3 + PC4 + PC5 + InferredCov1 + InferredCov2 + InferredCov3 + InferredCov4 + InferredCov5 + InferredCov6 + InferredCov7 + InferredCov8 + InferredCov9 + InferredCov10 + sin(radian) + cos(radian)	22	-238.975	2	70.9563	3.90868e-16	ENSG00000272734.1	ADIRF-AS1	Liver	8.96886e-12
ENSG00000171206.15 ~ sex + platform + pcr + PC1 + PC2 + PC3 + PC4 + PC5 + InferredCov1 + InferredCov2 + InferredCov3 + InferredCov4 + InferredCov5 + InferredCov6 + InferredCov7 + InferredCov8 + InferredCov9 + InferredCov10 + sin(radian) + cos(radian)	22	-239.813	2	34.0271	4.08413e-08	ENSG00000171206.15	TRIM8	Liver	0.000937145
ENSG00000175470.20 ~ sex + platform + pcr + PC1 + PC2 + PC3 + PC4 + PC5 + InferredCov1 + InferredCov2 + InferredCov3 + InferredCov4 + InferredCov5 + InferredCov6 + InferredCov7 + InferredCov8 + InferredCov9 + InferredCov10 + sin(radian) + cos(radian)	22	-223.629	2	28.5922	6.1842e-07	ENSG00000175470.20	PPP2R2D	Liver	0.0141903
ENSG00000205864.1 ~ sex + platform + pcr + PC1 + PC2 + PC3 + PC4 + PC5 + InferredCov1 + InferredCov2 + InferredCov3 + InferredCov4 + InferredCov5 + InferredCov6 + InferredCov7 + InferredCov8 + InferredCov9 + InferredCov10 + sin(radian) + cos(radian)	22	-275.536	2	45.0308	1.66605e-10	ENSG00000205864.1	KRTAP5-6	Liver	3.82293e-06
ENSG00000133794.20 ~ sex + platform + pcr + PC1 + PC2 + PC3 + PC4 + PC5 + InferredCov1 + InferredCov2 + InferredCov3 + InferredCov4 + InferredCov5 + InferredCov6 + InferredCov7 + InferredCov8 + InferredCov9 + InferredCov10 + sin(radian) + cos(radian)	22	-258.857	2	155.391	1.80833e-34	ENSG00000133794.20	BMAL1	Liver	4.14939e-30
ENSG00000162298.19 ~ sex + platform + pcr + PC1 + PC2 + PC3 + PC4 + PC5 + InferredCov1 + InferredCov2 + InferredCov3 + InferredCov4 + InferredCov5 + InferredCov6 + InferredCov7 + InferredCov8 + InferredCov9 + InferredCov10 + sin(radian) + cos(radian)	22	-243.757	2	29.4073	4.11421e-07	ENSG00000162298.19	SYVN1	Liver	0.00944048
ENSG00000167797.8 ~ sex + platform + pcr + PC1 + PC2 + PC3 + PC4 + PC5 + InferredCov1 + InferredCov2 + InferredCov3 + InferredCov4 + InferredCov5 + InferredCov6 + InferredCov7 + InferredCov8 + InferredCov9 + InferredCov10 + sin(radian) + cos(radian)	22	-237.126	2	27.2582	1.20492e-06	ENSG00000167797.8	CDK2AP2	Liver	0.0276481
ENSG00000150768.17 ~ sex + platform + pcr + PC1 + PC2 + PC3 + PC4 + PC5 + InferredCov1 + InferredCov2 + InferredCov3 + InferredCov4 + InferredCov5 + InferredCov6 + InferredCov7 + InferredCov8 + InferredCov9 + InferredCov10 + sin(radian) + cos(radian)	22	-195.875	2	33.2577	6.00046e-08	ENSG00000150768.17	DLAT	Liver	0.00137687
ENSG00000110060.9 ~ sex + platform + pcr + PC1 + PC2 + PC3 + PC4 + PC5 + InferredCov1 + InferredCov2 + InferredCov3 + InferredCov4 + InferredCov5 + InferredCov6 + InferredCov7 + InferredCov8 + InferredCov9 + InferredCov10 + sin(radian) + cos(radian)	22	-262.399	2	37.9227	5.82355e-09	ENSG00000110060.9	PUS3	Liver	0.000133627
ENSG00000151500.15 ~ sex + platform + pcr + PC1 + PC2 + PC3 + PC4 + PC5 + InferredCov1 + InferredCov2 + InferredCov3 + InferredCov4 + InferredCov5 + InferredCov6 + InferredCov7 + InferredCov8 + InferredCov9 + InferredCov10 + sin(radian) + cos(radian)	22	-209.926	2	31.0503	1.80934e-07	ENSG00000151500.15	THYN1	Liver	0.00415171
ENSG00000111196.10 ~ sex + platform + pcr + PC1 + PC2 + PC3 + PC4 + PC5 + InferredCov1 + InferredCov2 + InferredCov3 + InferredCov4 + InferredCov5 + InferredCov6 + InferredCov7 + InferredCov8 + InferredCov9 + InferredCov10 + sin(radian) + cos(radian)	22	-205.954	2	30.2095	2.75477e-07	ENSG00000111196.10	MAGOHB	Liver	0.00632109
ENSG00000257808.1 ~ sex + platform + pcr + PC1 + PC2 + PC3 + PC4 + PC5 + InferredCov1 + InferredCov2 + InferredCov3 + InferredCov4 + InferredCov5 + InferredCov6 + InferredCov7 + InferredCov8 + InferredCov9 + InferredCov10 + sin(radian) + cos(radian)	22	-273.323	2	50.3478	1.16709e-11	ENSG00000257808.1	CSAD-AS1	Liver	2.67801e-07
ENSG00000139631.20 ~ sex + platform + pcr + PC1 + PC2 + PC3 + PC4 + PC5 + InferredCov1 + InferredCov2 + InferredCov3 + InferredCov4 + InferredCov5 + InferredCov6 + InferredCov7 + InferredCov8 + InferredCov9 + InferredCov10 + sin(radian) + cos(radian)	22	-172.717	2	38.3547	4.69225e-09	ENSG00000139631.20	CSAD	Liver	0.000107668
ENSG00000062485.19 ~ sex + platform + pcr + PC1 + PC2 + PC3 + PC4 + PC5 + InferredCov1 + InferredCov2 + InferredCov3 + InferredCov4 + InferredCov5 + InferredCov6 + InferredCov7 + InferredCov8 + InferredCov9 + InferredCov10 + sin(radian) + cos(radian)	22	-283.745	2	37.0131	9.17734e-09	ENSG00000062485.19	CS	Liver	0.000210583
ENSG00000166860.3 ~ sex + platform + pcr + PC1 + PC2 + PC3 + PC4 + PC5 + InferredCov1 + InferredCov2 + InferredCov3 + InferredCov4 + InferredCov5 + InferredCov6 + InferredCov7 + InferredCov8 + InferredCov9 + InferredCov10 + sin(radian) + cos(radian)	22	-186.06	2	36.6932	1.07689e-08	ENSG00000166860.3	ZBTB39	Liver	0.000247103
ENSG00000245017.3 ~ sex + platform + pcr + PC1 + PC2 + PC3 + PC4 + PC5 + InferredCov1 + InferredCov2 + InferredCov3 + InferredCov4 + InferredCov5 + InferredCov6 + InferredCov7 + InferredCov8 + InferredCov9 + InferredCov10 + sin(radian) + cos(radian)	22	-205.998	2	47.4988	4.85037e-11	ENSG00000245017.3	LINC02453	Liver	1.11296e-06
ENSG00000120802.14 ~ sex + platform + pcr + PC1 + PC2 + PC3 + PC4 + PC5 + InferredCov1 + InferredCov2 + InferredCov3 + InferredCov4 + InferredCov5 + InferredCov6 + InferredCov7 + InferredCov8 + InferredCov9 + InferredCov10 + sin(radian) + cos(radian)	22	-285.315	2	45.08	1.62553e-10	ENSG00000120802.14	TMPO	Liver	3.72993e-06
ENSG00000111785.21 ~ sex + platform + pcr + PC1 + PC2 + PC3 + PC4 + PC5 + InferredCov1 + InferredCov2 + InferredCov3 + InferredCov4 + InferredCov5 + InferredCov6 + InferredCov7 + InferredCov8 + InferredCov9 + InferredCov10 + sin(radian) + cos(radian)	22	-276.734	2	57.2826	3.64113e-13	ENSG00000111785.21	RIC8B	Liver	8.35494e-09
ENSG00000008405.12 ~ sex + platform + pcr + PC1 + PC2 + PC3 + PC4 + PC5 + InferredCov1 + InferredCov2 + InferredCov3 + InferredCov4 + InferredCov5 + InferredCov6 + InferredCov7 + InferredCov8 + InferredCov9 + InferredCov10 + sin(radian) + cos(radian)	22	-259.225	2	101.314	9.9982e-23	ENSG00000008405.12	CRY1	Liver	2.29419e-18
ENSG00000198252.12 ~ sex + platform + pcr + PC1 + PC2 + PC3 + PC4 + PC5 + InferredCov1 + InferredCov2 + InferredCov3 + InferredCov4 + InferredCov5 + InferredCov6 + InferredCov7 + InferredCov8 + InferredCov9 + InferredCov10 + sin(radian) + cos(radian)	22	-158.061	2	36.2876	1.31903e-08	ENSG00000198252.12	STYX	Liver	0.000302666
ENSG00000137776.17 ~ sex + platform + pcr + PC1 + PC2 + PC3 + PC4 + PC5 + InferredCov1 + InferredCov2 + InferredCov3 + InferredCov4 + InferredCov5 + InferredCov6 + InferredCov7 + InferredCov8 + InferredCov9 + InferredCov10 + sin(radian) + cos(radian)	22	-299.233	2	26.0938	2.15679e-06	ENSG00000137776.17	SLTM	Liver	0.0494898
ENSG00000259494.2 ~ sex + platform + pcr + PC1 + PC2 + PC3 + PC4 + PC5 + InferredCov1 + InferredCov2 + InferredCov3 + InferredCov4 + InferredCov5 + InferredCov6 + InferredCov7 + InferredCov8 + InferredCov9 + InferredCov10 + sin(radian) + cos(radian)	22	-181.572	2	32.7678	7.66591e-08	ENSG00000259494.2	MRPL46	Liver	0.00175902
ENSG00000087263.17 ~ sex + platform + pcr + PC1 + PC2 + PC3 + PC4 + PC5 + InferredCov1 + InferredCov2 + InferredCov3 + InferredCov4 + InferredCov5 + InferredCov6 + InferredCov7 + InferredCov8 + InferredCov9 + InferredCov10 + sin(radian) + cos(radian)	22	-134.24	2	30.4682	2.4205e-07	ENSG00000087263.17	OGFOD1	Liver	0.00555408
ENSG00000168286.3 ~ sex + platform + pcr + PC1 + PC2 + PC3 + PC4 + PC5 + InferredCov1 + InferredCov2 + InferredCov3 + InferredCov4 + InferredCov5 + InferredCov6 + InferredCov7 + InferredCov8 + InferredCov9 + InferredCov10 + sin(radian) + cos(radian)	22	-256.14	2	48.1562	3.49146e-11	ENSG00000168286.3	THAP11	Liver	8.0115e-07
ENSG00000102898.12 ~ sex + platform + pcr + PC1 + PC2 + PC3 + PC4 + PC5 + InferredCov1 + InferredCov2 + InferredCov3 + InferredCov4 + InferredCov5 + InferredCov6 + InferredCov7 + InferredCov8 + InferredCov9 + InferredCov10 + sin(radian) + cos(radian)	22	-159.989	2	28.8367	5.47264e-07	ENSG00000102898.12	NUTF2	Liver	0.0125575
ENSG00000263232.2 ~ sex + platform + pcr + PC1 + PC2 + PC3 + PC4 + PC5 + InferredCov1 + InferredCov2 + InferredCov3 + InferredCov4 + InferredCov5 + InferredCov6 + InferredCov7 + InferredCov8 + InferredCov9 + InferredCov10 + sin(radian) + cos(radian)	22	-230.437	2	29.1975	4.56933e-07	ENSG00000263232.2	ATP5F1AP3	Liver	0.0104848
ENSG00000260816.2 ~ sex + platform + pcr + PC1 + PC2 + PC3 + PC4 + PC5 + InferredCov1 + InferredCov2 + InferredCov3 + InferredCov4 + InferredCov5 + InferredCov6 + InferredCov7 + InferredCov8 + InferredCov9 + InferredCov10 + sin(radian) + cos(radian)	22	-162.471	2	27.0556	1.33339e-06	ENSG00000260816.2	ENSG00000260816.2	Liver	0.0305961
ENSG00000260121.1 ~ sex + platform + pcr + PC1 + PC2 + PC3 + PC4 + PC5 + InferredCov1 + InferredCov2 + InferredCov3 + InferredCov4 + InferredCov5 + InferredCov6 + InferredCov7 + InferredCov8 + InferredCov9 + InferredCov10 + sin(radian) + cos(radian)	22	-261.319	2	31.8278	1.22656e-07	ENSG00000260121.1	ENSG00000260121.1	Liver	0.00281446
ENSG00000129993.15 ~ sex + platform + pcr + PC1 + PC2 + PC3 + PC4 + PC5 + InferredCov1 + InferredCov2 + InferredCov3 + InferredCov4 + InferredCov5 + InferredCov6 + InferredCov7 + InferredCov8 + InferredCov9 + InferredCov10 + sin(radian) + cos(radian)	22	-229.943	2	29.043	4.93625e-07	ENSG00000129993.15	CBFA2T3	Liver	0.0113267
ENSG00000264666.2 ~ sex + platform + pcr + PC1 + PC2 + PC3 + PC4 + PC5 + InferredCov1 + InferredCov2 + InferredCov3 + InferredCov4 + InferredCov5 + InferredCov6 + InferredCov7 + InferredCov8 + InferredCov9 + InferredCov10 + sin(radian) + cos(radian)	22	-225.872	2	31.1411	1.72904e-07	ENSG00000264666.2	ENSG00000264666.2	Liver	0.00396747
ENSG00000275431.1 ~ sex + platform + pcr + PC1 + PC2 + PC3 + PC4 + PC5 + InferredCov1 + InferredCov2 + InferredCov3 + InferredCov4 + InferredCov5 + InferredCov6 + InferredCov7 + InferredCov8 + InferredCov9 + InferredCov10 + sin(radian) + cos(radian)	22	-241.094	2	33.0453	6.6728e-08	ENSG00000275431.1	ENSG00000275431.1	Liver	0.00153114
ENSG00000278690.1 ~ sex + platform + pcr + PC1 + PC2 + PC3 + PC4 + PC5 + InferredCov1 + InferredCov2 + InferredCov3 + InferredCov4 + InferredCov5 + InferredCov6 + InferredCov7 + InferredCov8 + InferredCov9 + InferredCov10 + sin(radian) + cos(radian)	22	-185.461	2	34.5409	3.15893e-08	ENSG00000278690.1	ENSG00000278690.1	Liver	0.000724847
ENSG00000126368.6 ~ sex + platform + pcr + PC1 + PC2 + PC3 + PC4 + PC5 + InferredCov1 + InferredCov2 + InferredCov3 + InferredCov4 + InferredCov5 + InferredCov6 + InferredCov7 + InferredCov8 + InferredCov9 + InferredCov10 + sin(radian) + cos(radian)	22	-298.245	2	46.2477	9.06664e-11	ENSG00000126368.6	NR1D1	Liver	2.08043e-06
ENSG00000260105.6 ~ sex + platform + pcr + PC1 + PC2 + PC3 + PC4 + PC5 + InferredCov1 + InferredCov2 + InferredCov3 + InferredCov4 + InferredCov5 + InferredCov6 + InferredCov7 + InferredCov8 + InferredCov9 + InferredCov10 + sin(radian) + cos(radian)	22	-303.777	2	66.7401	3.21789e-15	ENSG00000260105.6	AOC4P	Liver	7.38377e-11
ENSG00000213373.7 ~ sex + platform + pcr + PC1 + PC2 + PC3 + PC4 + PC5 + InferredCov1 + InferredCov2 + InferredCov3 + InferredCov4 + InferredCov5 + InferredCov6 + InferredCov7 + InferredCov8 + InferredCov9 + InferredCov10 + sin(radian) + cos(radian)	22	-229.318	2	67.1502	2.62128e-15	ENSG00000213373.7	LINC00671	Liver	6.01479e-11
ENSG00000131482.10 ~ sex + platform + pcr + PC1 + PC2 + PC3 + PC4 + PC5 + InferredCov1 + InferredCov2 + InferredCov3 + InferredCov4 + InferredCov5 + InferredCov6 + InferredCov7 + InferredCov8 + InferredCov9 + InferredCov10 + sin(radian) + cos(radian)	22	-308.011	2	35.2416	2.22527e-08	ENSG00000131482.10	G6PC1	Liver	0.000510611
ENSG00000175906.5 ~ sex + platform + pcr + PC1 + PC2 + PC3 + PC4 + PC5 + InferredCov1 + InferredCov2 + InferredCov3 + InferredCov4 + InferredCov5 + InferredCov6 + InferredCov7 + InferredCov8 + InferredCov9 + InferredCov10 + sin(radian) + cos(radian)	22	-276.473	2	46.9096	6.51195e-11	ENSG00000175906.5	ARL4D	Liver	1.49423e-06
ENSG00000082641.16 ~ sex + platform + pcr + PC1 + PC2 + PC3 + PC4 + PC5 + InferredCov1 + InferredCov2 + InferredCov3 + InferredCov4 + InferredCov5 + InferredCov6 + InferredCov7 + InferredCov8 + InferredCov9 + InferredCov10 + sin(radian) + cos(radian)	22	-192.931	2	32.5837	8.40504e-08	ENSG00000082641.16	NFE2L1	Liver	0.00192862
ENSG00000108924.14 ~ sex + platform + pcr + PC1 + PC2 + PC3 + PC4 + PC5 + InferredCov1 + InferredCov2 + InferredCov3 + InferredCov4 + InferredCov5 + InferredCov6 + InferredCov7 + InferredCov8 + InferredCov9 + InferredCov10 + sin(radian) + cos(radian)	22	-172.788	2	31.7286	1.28892e-07	ENSG00000108924.14	HLF	Liver	0.00295756
ENSG00000266010.3 ~ sex + platform + pcr + PC1 + PC2 + PC3 + PC4 + PC5 + InferredCov1 + InferredCov2 + InferredCov3 + InferredCov4 + InferredCov5 + InferredCov6 + InferredCov7 + InferredCov8 + InferredCov9 + InferredCov10 + sin(radian) + cos(radian)	22	-135.67	2	30.1741	2.80406e-07	ENSG00000266010.3	GATA6-AS1	Liver	0.0064342
ENSG00000141448.11 ~ sex + platform + pcr + PC1 + PC2 + PC3 + PC4 + PC5 + InferredCov1 + InferredCov2 + InferredCov3 + InferredCov4 + InferredCov5 + InferredCov6 + InferredCov7 + InferredCov8 + InferredCov9 + InferredCov10 + sin(radian) + cos(radian)	22	-207.476	2	34.91	2.62654e-08	ENSG00000141448.11	GATA6	Liver	0.000602687
ENSG00000141431.13 ~ sex + platform + pcr + PC1 + PC2 + PC3 + PC4 + PC5 + InferredCov1 + InferredCov2 + InferredCov3 + InferredCov4 + InferredCov5 + InferredCov6 + InferredCov7 + InferredCov8 + InferredCov9 + InferredCov10 + sin(radian) + cos(radian)	22	-250.987	2	62.6429	2.49615e-14	ENSG00000141431.13	ASXL3	Liver	5.72768e-10
ENSG00000152229.18 ~ sex + platform + pcr + PC1 + PC2 + PC3 + PC4 + PC5 + InferredCov1 + InferredCov2 + InferredCov3 + InferredCov4 + InferredCov5 + InferredCov6 + InferredCov7 + InferredCov8 + InferredCov9 + InferredCov10 + sin(radian) + cos(radian)	22	-277.635	2	31.0088	1.84727e-07	ENSG00000152229.18	PSTPIP2	Liver	0.00423874
ENSG00000176641.11 ~ sex + platform + pcr + PC1 + PC2 + PC3 + PC4 + PC5 + InferredCov1 + InferredCov2 + InferredCov3 + InferredCov4 + InferredCov5 + InferredCov6 + InferredCov7 + InferredCov8 + InferredCov9 + InferredCov10 + sin(radian) + cos(radian)	22	-213.647	2	29.9789	3.09144e-07	ENSG00000176641.11	RNF152	Liver	0.00709361
ENSG00000095066.12 ~ sex + platform + pcr + PC1 + PC2 + PC3 + PC4 + PC5 + InferredCov1 + InferredCov2 + InferredCov3 + InferredCov4 + InferredCov5 + InferredCov6 + InferredCov7 + InferredCov8 + InferredCov9 + InferredCov10 + sin(radian) + cos(radian)	22	-248.336	2	33.5391	5.21297e-08	ENSG00000095066.12	HOOK2	Liver	0.00119617
ENSG00000085872.15 ~ sex + platform + pcr + PC1 + PC2 + PC3 + PC4 + PC5 + InferredCov1 + InferredCov2 + InferredCov3 + InferredCov4 + InferredCov5 + InferredCov6 + InferredCov7 + InferredCov8 + InferredCov9 + InferredCov10 + sin(radian) + cos(radian)	22	-223.165	2	31.4092	1.51208e-07	ENSG00000085872.15	CHERP	Liver	0.00346962
ENSG00000105516.11 ~ sex + platform + pcr + PC1 + PC2 + PC3 + PC4 + PC5 + InferredCov1 + InferredCov2 + InferredCov3 + InferredCov4 + InferredCov5 + InferredCov6 + InferredCov7 + InferredCov8 + InferredCov9 + InferredCov10 + sin(radian) + cos(radian)	22	-163.329	2	47.8346	4.1006e-11	ENSG00000105516.11	DBP	Liver	9.40925e-07
ENSG00000101224.18 ~ sex + platform + pcr + PC1 + PC2 + PC3 + PC4 + PC5 + InferredCov1 + InferredCov2 + InferredCov3 + InferredCov4 + InferredCov5 + InferredCov6 + InferredCov7 + InferredCov8 + InferredCov9 + InferredCov10 + sin(radian) + cos(radian)	22	-257.483	2	44.5661	2.10179e-10	ENSG00000101224.18	CDC25B	Liver	4.82276e-06
ENSG00000089050.16 ~ sex + platform + pcr + PC1 + PC2 + PC3 + PC4 + PC5 + InferredCov1 + InferredCov2 + InferredCov3 + InferredCov4 + InferredCov5 + InferredCov6 + InferredCov7 + InferredCov8 + InferredCov9 + InferredCov10 + sin(radian) + cos(radian)	22	-209.866	2	27.4802	1.07831e-06	ENSG00000089050.16	RBBP9	Liver	0.0247428
ENSG00000088325.16 ~ sex + platform + pcr + PC1 + PC2 + PC3 + PC4 + PC5 + InferredCov1 + InferredCov2 + InferredCov3 + InferredCov4 + InferredCov5 + InferredCov6 + InferredCov7 + InferredCov8 + InferredCov9 + InferredCov10 + sin(radian) + cos(radian)	22	-277.396	2	36.7032	1.07155e-08	ENSG00000088325.16	TPX2	Liver	0.000245878
ENSG00000101049.18 ~ sex + platform + pcr + PC1 + PC2 + PC3 + PC4 + PC5 + InferredCov1 + InferredCov2 + InferredCov3 + InferredCov4 + InferredCov5 + InferredCov6 + InferredCov7 + InferredCov8 + InferredCov9 + InferredCov10 + sin(radian) + cos(radian)	22	-290.231	2	39.6639	2.43839e-09	ENSG00000101049.18	SGK2	Liver	5.59512e-05
ENSG00000159256.13 ~ sex + platform + pcr + PC1 + PC2 + PC3 + PC4 + PC5 + InferredCov1 + InferredCov2 + InferredCov3 + InferredCov4 + InferredCov5 + InferredCov6 + InferredCov7 + InferredCov8 + InferredCov9 + InferredCov10 + sin(radian) + cos(radian)	22	-189.344	2	26.1459	2.10129e-06	ENSG00000159256.13	MORC3	Liver	0.0482162
ENSG00000160190.14 ~ sex + platform + pcr + PC1 + PC2 + PC3 + PC4 + PC5 + InferredCov1 + InferredCov2 + InferredCov3 + InferredCov4 + InferredCov5 + InferredCov6 + InferredCov7 + InferredCov8 + InferredCov9 + InferredCov10 + sin(radian) + cos(radian)	22	-240.553	2	26.6078	1.66796e-06	ENSG00000160190.14	SLC37A1	Liver	0.038273
ENSG00000160282.15 ~ sex + platform + pcr + PC1 + PC2 + PC3 + PC4 + PC5 + InferredCov1 + InferredCov2 + InferredCov3 + InferredCov4 + InferredCov5 + InferredCov6 + InferredCov7 + InferredCov8 + InferredCov9 + InferredCov10 + sin(radian) + cos(radian)	22	-92.0264	2	79.7937	4.71002e-18	ENSG00000160282.15	FTCD	Liver	1.08076e-13
ENSG00000100225.18 ~ sex + platform + pcr + PC1 + PC2 + PC3 + PC4 + PC5 + InferredCov1 + InferredCov2 + InferredCov3 + InferredCov4 + InferredCov5 + InferredCov6 + InferredCov7 + InferredCov8 + InferredCov9 + InferredCov10 + sin(radian) + cos(radian)	22	-205.132	2	26.9984	1.37203e-06	ENSG00000100225.18	FBXO7	Liver	0.0314827
ENSG00000167074.15 ~ sex + platform + pcr + PC1 + PC2 + PC3 + PC4 + PC5 + InferredCov1 + InferredCov2 + InferredCov3 + InferredCov4 + InferredCov5 + InferredCov6 + InferredCov7 + InferredCov8 + InferredCov9 + InferredCov10 + sin(radian) + cos(radian)	22	-231.321	2	26.2675	1.97736e-06	ENSG00000167074.15	TEF	Liver	0.0453725
ENSG00000269313.5 ~ sex + platform + pcr + PC1 + PC2 + PC3 + PC4 + PC5 + InferredCov1 + InferredCov2 + InferredCov3 + InferredCov4 + InferredCov5 + InferredCov6 + InferredCov7 + InferredCov8 + InferredCov9 + InferredCov10 + sin(radian) + cos(radian)	22	-240.35	2	31.6881	1.31528e-07	ENSG00000269313.5	MAGIX	Liver	0.00301805
ENSG00000175556.17 ~ sex + platform + pcr + PC1 + PC2 + PC3 + PC4 + PC5 + InferredCov1 + InferredCov2 + InferredCov3 + InferredCov4 + InferredCov5 + InferredCov6 + InferredCov7 + InferredCov8 + InferredCov9 + InferredCov10 + sin(radian) + cos(radian)	22	-248.156	2	39.6298	2.48023e-09	ENSG00000175556.17	LONRF3	Liver	5.69114e-05
ENSG00000049246.15 ~ sex + platform + pcr + PC1 + PC2 + PC3 + PC4 + PC5 + InferredCov1 + InferredCov2 + InferredCov3 + InferredCov4 + InferredCov5 + InferredCov6 + InferredCov7 + InferredCov8 + InferredCov9 + InferredCov10 + sin(radian) + cos(radian)	22	-628.497	2	242.991	1.71893e-53	ENSG00000049246.15	PER3	Lung	4.68701e-49
ENSG00000236266.1 ~ sex + platform + pcr + PC1 + PC2 + PC3 + PC4 + PC5 + InferredCov1 + InferredCov2 + InferredCov3 + InferredCov4 + InferredCov5 + InferredCov6 + InferredCov7 + InferredCov8 + InferredCov9 + InferredCov10 + sin(radian) + cos(radian)	22	-670.603	2	62.4806	2.70712e-14	ENSG00000236266.1	ENSG00000236266.1	Lung	7.3815e-10
ENSG00000176261.16 ~ sex + platform + pcr + PC1 + PC2 + PC3 + PC4 + PC5 + InferredCov1 + InferredCov2 + InferredCov3 + InferredCov4 + InferredCov5 + InferredCov6 + InferredCov7 + InferredCov8 + InferredCov9 + InferredCov10 + sin(radian) + cos(radian)	22	-264.634	2	28.0836	7.975e-07	ENSG00000176261.16	ZBTB8OS	Lung	0.0217454
ENSG00000134242.16 ~ sex + platform + pcr + PC1 + PC2 + PC3 + PC4 + PC5 + InferredCov1 + InferredCov2 + InferredCov3 + InferredCov4 + InferredCov5 + InferredCov6 + InferredCov7 + InferredCov8 + InferredCov9 + InferredCov10 + sin(radian) + cos(radian)	22	-461.955	2	28.7474	5.72253e-07	ENSG00000134242.16	PTPN22	Lung	0.0156036
ENSG00000159208.16 ~ sex + platform + pcr + PC1 + PC2 + PC3 + PC4 + PC5 + InferredCov1 + InferredCov2 + InferredCov3 + InferredCov4 + InferredCov5 + InferredCov6 + InferredCov7 + InferredCov8 + InferredCov9 + InferredCov10 + sin(radian) + cos(radian)	22	-709.696	2	48.0415	3.69761e-11	ENSG00000159208.16	CIART	Lung	1.00823e-06
ENSG00000143365.19 ~ sex + platform + pcr + PC1 + PC2 + PC3 + PC4 + PC5 + InferredCov1 + InferredCov2 + InferredCov3 + InferredCov4 + InferredCov5 + InferredCov6 + InferredCov7 + InferredCov8 + InferredCov9 + InferredCov10 + sin(radian) + cos(radian)	22	-553.564	2	88.1146	7.34797e-20	ENSG00000143365.19	RORC	Lung	2.00357e-15
ENSG00000162739.14 ~ sex + platform + pcr + PC1 + PC2 + PC3 + PC4 + PC5 + InferredCov1 + InferredCov2 + InferredCov3 + InferredCov4 + InferredCov5 + InferredCov6 + InferredCov7 + InferredCov8 + InferredCov9 + InferredCov10 + sin(radian) + cos(radian)	22	-723.326	2	30.0841	2.93303e-07	ENSG00000162739.14	SLAMF6	Lung	0.0079975
ENSG00000213064.10 ~ sex + platform + pcr + PC1 + PC2 + PC3 + PC4 + PC5 + InferredCov1 + InferredCov2 + InferredCov3 + InferredCov4 + InferredCov5 + InferredCov6 + InferredCov7 + InferredCov8 + InferredCov9 + InferredCov10 + sin(radian) + cos(radian)	22	-646.769	2	27.3319	1.16134e-06	ENSG00000213064.10	SFT2D2	Lung	0.0316663
ENSG00000094963.14 ~ sex + platform + pcr + PC1 + PC2 + PC3 + PC4 + PC5 + InferredCov1 + InferredCov2 + InferredCov3 + InferredCov4 + InferredCov5 + InferredCov6 + InferredCov7 + InferredCov8 + InferredCov9 + InferredCov10 + sin(radian) + cos(radian)	22	-492.023	2	29.355	4.22321e-07	ENSG00000094963.14	FMO2	Lung	0.0115154
ENSG00000205795.5 ~ sex + platform + pcr + PC1 + PC2 + PC3 + PC4 + PC5 + InferredCov1 + InferredCov2 + InferredCov3 + InferredCov4 + InferredCov5 + InferredCov6 + InferredCov7 + InferredCov8 + InferredCov9 + InferredCov10 + sin(radian) + cos(radian)	22	-410.885	2	37.1792	8.4458e-09	ENSG00000205795.5	CYS1	Lung	0.000230292
ENSG00000289077.1 ~ sex + platform + pcr + PC1 + PC2 + PC3 + PC4 + PC5 + InferredCov1 + InferredCov2 + InferredCov3 + InferredCov4 + InferredCov5 + InferredCov6 + InferredCov7 + InferredCov8 + InferredCov9 + InferredCov10 + sin(radian) + cos(radian)	22	-666.607	2	68.5143	1.32527e-15	ENSG00000289077.1	ENSG00000289077.1	Lung	3.61361e-11
ENSG00000170485.17 ~ sex + platform + pcr + PC1 + PC2 + PC3 + PC4 + PC5 + InferredCov1 + InferredCov2 + InferredCov3 + InferredCov4 + InferredCov5 + InferredCov6 + InferredCov7 + InferredCov8 + InferredCov9 + InferredCov10 + sin(radian) + cos(radian)	22	-546.724	2	179.118	1.27333e-39	ENSG00000170485.17	NPAS2	Lung	3.47198e-35
ENSG00000230140.7 ~ sex + platform + pcr + PC1 + PC2 + PC3 + PC4 + PC5 + InferredCov1 + InferredCov2 + InferredCov3 + InferredCov4 + InferredCov5 + InferredCov6 + InferredCov7 + InferredCov8 + InferredCov9 + InferredCov10 + sin(radian) + cos(radian)	22	-676.36	2	49.5559	1.73409e-11	ENSG00000230140.7	NPAS2-AS1	Lung	4.72834e-07
ENSG00000223947.1 ~ sex + platform + pcr + PC1 + PC2 + PC3 + PC4 + PC5 + InferredCov1 + InferredCov2 + InferredCov3 + InferredCov4 + InferredCov5 + InferredCov6 + InferredCov7 + InferredCov8 + InferredCov9 + InferredCov10 + sin(radian) + cos(radian)	22	-673.101	2	73.461	1.11727e-16	ENSG00000223947.1	ENSG00000223947.1	Lung	3.04645e-12
ENSG00000132326.12 ~ sex + platform + pcr + PC1 + PC2 + PC3 + PC4 + PC5 + InferredCov1 + InferredCov2 + InferredCov3 + InferredCov4 + InferredCov5 + InferredCov6 + InferredCov7 + InferredCov8 + InferredCov9 + InferredCov10 + sin(radian) + cos(radian)	22	-537.336	2	147.96	7.42922e-33	ENSG00000132326.12	PER2	Lung	2.02573e-28
ENSG00000154781.17 ~ sex + platform + pcr + PC1 + PC2 + PC3 + PC4 + PC5 + InferredCov1 + InferredCov2 + InferredCov3 + InferredCov4 + InferredCov5 + InferredCov6 + InferredCov7 + InferredCov8 + InferredCov9 + InferredCov10 + sin(radian) + cos(radian)	22	-587.09	2	36.4647	1.20722e-08	ENSG00000154781.17	CCDC174	Lung	0.000329172
ENSG00000174738.13 ~ sex + platform + pcr + PC1 + PC2 + PC3 + PC4 + PC5 + InferredCov1 + InferredCov2 + InferredCov3 + InferredCov4 + InferredCov5 + InferredCov6 + InferredCov7 + InferredCov8 + InferredCov9 + InferredCov10 + sin(radian) + cos(radian)	22	-654.834	2	113.261	2.54512e-25	ENSG00000174738.13	NR1D2	Lung	6.93979e-21
ENSG00000128039.13 ~ sex + platform + pcr + PC1 + PC2 + PC3 + PC4 + PC5 + InferredCov1 + InferredCov2 + InferredCov3 + InferredCov4 + InferredCov5 + InferredCov6 + InferredCov7 + InferredCov8 + InferredCov9 + InferredCov10 + sin(radian) + cos(radian)	22	-430.897	2	27.866	8.89141e-07	ENSG00000128039.13	SRD5A3	Lung	0.0242442
ENSG00000134852.15 ~ sex + platform + pcr + PC1 + PC2 + PC3 + PC4 + PC5 + InferredCov1 + InferredCov2 + InferredCov3 + InferredCov4 + InferredCov5 + InferredCov6 + InferredCov7 + InferredCov8 + InferredCov9 + InferredCov10 + sin(radian) + cos(radian)	22	-598.442	2	36.3427	1.28318e-08	ENSG00000134852.15	CLOCK	Lung	0.000349883
ENSG00000077684.16 ~ sex + platform + pcr + PC1 + PC2 + PC3 + PC4 + PC5 + InferredCov1 + InferredCov2 + InferredCov3 + InferredCov4 + InferredCov5 + InferredCov6 + InferredCov7 + InferredCov8 + InferredCov9 + InferredCov10 + sin(radian) + cos(radian)	22	-555.984	2	27.8511	8.95814e-07	ENSG00000077684.16	JADE1	Lung	0.0244262
ENSG00000113263.13 ~ sex + platform + pcr + PC1 + PC2 + PC3 + PC4 + PC5 + InferredCov1 + InferredCov2 + InferredCov3 + InferredCov4 + InferredCov5 + InferredCov6 + InferredCov7 + InferredCov8 + InferredCov9 + InferredCov10 + sin(radian) + cos(radian)	22	-663.821	2	27.1226	1.28942e-06	ENSG00000113263.13	ITK	Lung	0.0351585
ENSG00000112561.19 ~ sex + platform + pcr + PC1 + PC2 + PC3 + PC4 + PC5 + InferredCov1 + InferredCov2 + InferredCov3 + InferredCov4 + InferredCov5 + InferredCov6 + InferredCov7 + InferredCov8 + InferredCov9 + InferredCov10 + sin(radian) + cos(radian)	22	-588.685	2	38.5705	4.21241e-09	ENSG00000112561.19	TFEB	Lung	0.00011486
ENSG00000120254.16 ~ sex + platform + pcr + PC1 + PC2 + PC3 + PC4 + PC5 + InferredCov1 + InferredCov2 + InferredCov3 + InferredCov4 + InferredCov5 + InferredCov6 + InferredCov7 + InferredCov8 + InferredCov9 + InferredCov10 + sin(radian) + cos(radian)	22	-381.88	2	35.0265	2.47796e-08	ENSG00000120254.16	MTHFD1L	Lung	0.000675665
ENSG00000086289.12 ~ sex + platform + pcr + PC1 + PC2 + PC3 + PC4 + PC5 + InferredCov1 + InferredCov2 + InferredCov3 + InferredCov4 + InferredCov5 + InferredCov6 + InferredCov7 + InferredCov8 + InferredCov9 + InferredCov10 + sin(radian) + cos(radian)	22	-312.954	2	41.4313	1.00765e-09	ENSG00000086289.12	EPDR1	Lung	2.74756e-05
ENSG00000237422.3 ~ sex + platform + pcr + PC1 + PC2 + PC3 + PC4 + PC5 + InferredCov1 + InferredCov2 + InferredCov3 + InferredCov4 + InferredCov5 + InferredCov6 + InferredCov7 + InferredCov8 + InferredCov9 + InferredCov10 + sin(radian) + cos(radian)	22	-684.777	2	26.5039	1.75692e-06	ENSG00000237422.3	ENSG00000237422.3	Lung	0.0479059
ENSG00000272734.1 ~ sex + platform + pcr + PC1 + PC2 + PC3 + PC4 + PC5 + InferredCov1 + InferredCov2 + InferredCov3 + InferredCov4 + InferredCov5 + InferredCov6 + InferredCov7 + InferredCov8 + InferredCov9 + InferredCov10 + sin(radian) + cos(radian)	22	-472.473	2	60.077	9.00432e-14	ENSG00000272734.1	ADIRF-AS1	Lung	2.45521e-09
ENSG00000240089.2 ~ sex + platform + pcr + PC1 + PC2 + PC3 + PC4 + PC5 + InferredCov1 + InferredCov2 + InferredCov3 + InferredCov4 + InferredCov5 + InferredCov6 + InferredCov7 + InferredCov8 + InferredCov9 + InferredCov10 + sin(radian) + cos(radian)	22	-470.102	2	41.4941	9.76506e-10	ENSG00000240089.2	BMS1P3	Lung	2.66264e-05
ENSG00000261011.1 ~ sex + platform + pcr + PC1 + PC2 + PC3 + PC4 + PC5 + InferredCov1 + InferredCov2 + InferredCov3 + InferredCov4 + InferredCov5 + InferredCov6 + InferredCov7 + InferredCov8 + InferredCov9 + InferredCov10 + sin(radian) + cos(radian)	22	-435.872	2	53.2232	2.77162e-12	ENSG00000261011.1	AGAP11	Lung	7.55737e-08
ENSG00000214063.12 ~ sex + platform + pcr + PC1 + PC2 + PC3 + PC4 + PC5 + InferredCov1 + InferredCov2 + InferredCov3 + InferredCov4 + InferredCov5 + InferredCov6 + InferredCov7 + InferredCov8 + InferredCov9 + InferredCov10 + sin(radian) + cos(radian)	22	-574.21	2	29.6825	3.58534e-07	ENSG00000214063.12	TSPAN4	Lung	0.00977614
ENSG00000133794.20 ~ sex + platform + pcr + PC1 + PC2 + PC3 + PC4 + PC5 + InferredCov1 + InferredCov2 + InferredCov3 + InferredCov4 + InferredCov5 + InferredCov6 + InferredCov7 + InferredCov8 + InferredCov9 + InferredCov10 + sin(radian) + cos(radian)	22	-543.134	2	234.006	1.53523e-51	ENSG00000133794.20	BMAL1	Lung	4.1861e-47
ENSG00000121671.12 ~ sex + platform + pcr + PC1 + PC2 + PC3 + PC4 + PC5 + InferredCov1 + InferredCov2 + InferredCov3 + InferredCov4 + InferredCov5 + InferredCov6 + InferredCov7 + InferredCov8 + InferredCov9 + InferredCov10 + sin(radian) + cos(radian)	22	-500.306	2	92.9671	6.49313e-21	ENSG00000121671.12	CRY2	Lung	1.77048e-16
ENSG00000167797.8 ~ sex + platform + pcr + PC1 + PC2 + PC3 + PC4 + PC5 + InferredCov1 + InferredCov2 + InferredCov3 + InferredCov4 + InferredCov5 + InferredCov6 + InferredCov7 + InferredCov8 + InferredCov9 + InferredCov10 + sin(radian) + cos(radian)	22	-484.283	2	36.4443	1.2196e-08	ENSG00000167797.8	CDK2AP2	Lung	0.000332548
ENSG00000151135.10 ~ sex + platform + pcr + PC1 + PC2 + PC3 + PC4 + PC5 + InferredCov1 + InferredCov2 + InferredCov3 + InferredCov4 + InferredCov5 + InferredCov6 + InferredCov7 + InferredCov8 + InferredCov9 + InferredCov10 + sin(radian) + cos(radian)	22	-558.802	2	41.5113	9.68145e-10	ENSG00000151135.10	TMEM263	Lung	2.63984e-05
ENSG00000120832.10 ~ sex + platform + pcr + PC1 + PC2 + PC3 + PC4 + PC5 + InferredCov1 + InferredCov2 + InferredCov3 + InferredCov4 + InferredCov5 + InferredCov6 + InferredCov7 + InferredCov8 + InferredCov9 + InferredCov10 + sin(radian) + cos(radian)	22	-603.479	2	63.4246	1.68855e-14	ENSG00000120832.10	MTERF2	Lung	4.60416e-10
ENSG00000008405.12 ~ sex + platform + pcr + PC1 + PC2 + PC3 + PC4 + PC5 + InferredCov1 + InferredCov2 + InferredCov3 + InferredCov4 + InferredCov5 + InferredCov6 + InferredCov7 + InferredCov8 + InferredCov9 + InferredCov10 + sin(radian) + cos(radian)	22	-449.399	2	38.02	5.54712e-09	ENSG00000008405.12	CRY1	Lung	0.000151253
ENSG00000122966.17 ~ sex + platform + pcr + PC1 + PC2 + PC3 + PC4 + PC5 + InferredCov1 + InferredCov2 + InferredCov3 + InferredCov4 + InferredCov5 + InferredCov6 + InferredCov7 + InferredCov8 + InferredCov9 + InferredCov10 + sin(radian) + cos(radian)	22	-571.968	2	45.5991	1.25395e-10	ENSG00000122966.17	CIT	Lung	3.41915e-06
ENSG00000198894.8 ~ sex + platform + pcr + PC1 + PC2 + PC3 + PC4 + PC5 + InferredCov1 + InferredCov2 + InferredCov3 + InferredCov4 + InferredCov5 + InferredCov6 + InferredCov7 + InferredCov8 + InferredCov9 + InferredCov10 + sin(radian) + cos(radian)	22	-593.843	2	27.0947	1.30755e-06	ENSG00000198894.8	CIPC	Lung	0.0356531
ENSG00000137776.17 ~ sex + platform + pcr + PC1 + PC2 + PC3 + PC4 + PC5 + InferredCov1 + InferredCov2 + InferredCov3 + InferredCov4 + InferredCov5 + InferredCov6 + InferredCov7 + InferredCov8 + InferredCov9 + InferredCov10 + sin(radian) + cos(radian)	22	-642.362	2	34.1548	3.83164e-08	ENSG00000137776.17	SLTM	Lung	0.00104477
ENSG00000166128.13 ~ sex + platform + pcr + PC1 + PC2 + PC3 + PC4 + PC5 + InferredCov1 + InferredCov2 + InferredCov3 + InferredCov4 + InferredCov5 + InferredCov6 + InferredCov7 + InferredCov8 + InferredCov9 + InferredCov10 + sin(radian) + cos(radian)	22	-409.216	2	30.0467	2.98841e-07	ENSG00000166128.13	RAB8B	Lung	0.0081485
ENSG00000140600.17 ~ sex + platform + pcr + PC1 + PC2 + PC3 + PC4 + PC5 + InferredCov1 + InferredCov2 + InferredCov3 + InferredCov4 + InferredCov5 + InferredCov6 + InferredCov7 + InferredCov8 + InferredCov9 + InferredCov10 + sin(radian) + cos(radian)	22	-603.256	2	29.6915	3.56914e-07	ENSG00000140600.17	SH3GL3	Lung	0.00973198
ENSG00000102898.12 ~ sex + platform + pcr + PC1 + PC2 + PC3 + PC4 + PC5 + InferredCov1 + InferredCov2 + InferredCov3 + InferredCov4 + InferredCov5 + InferredCov6 + InferredCov7 + InferredCov8 + InferredCov9 + InferredCov10 + sin(radian) + cos(radian)	22	-482.408	2	27.1191	1.29171e-06	ENSG00000102898.12	NUTF2	Lung	0.035221
ENSG00000140961.14 ~ sex + platform + pcr + PC1 + PC2 + PC3 + PC4 + PC5 + InferredCov1 + InferredCov2 + InferredCov3 + InferredCov4 + InferredCov5 + InferredCov6 + InferredCov7 + InferredCov8 + InferredCov9 + InferredCov10 + sin(radian) + cos(radian)	22	-612.73	2	28.603	6.15089e-07	ENSG00000140961.14	OSGIN1	Lung	0.0167716
ENSG00000125434.11 ~ sex + platform + pcr + PC1 + PC2 + PC3 + PC4 + PC5 + InferredCov1 + InferredCov2 + InferredCov3 + InferredCov4 + InferredCov5 + InferredCov6 + InferredCov7 + InferredCov8 + InferredCov9 + InferredCov10 + sin(radian) + cos(radian)	22	-446.691	2	27.1955	1.24326e-06	ENSG00000125434.11	SLC25A35	Lung	0.0339
ENSG00000126351.13 ~ sex + platform + pcr + PC1 + PC2 + PC3 + PC4 + PC5 + InferredCov1 + InferredCov2 + InferredCov3 + InferredCov4 + InferredCov5 + InferredCov6 + InferredCov7 + InferredCov8 + InferredCov9 + InferredCov10 + sin(radian) + cos(radian)	22	-568.968	2	41.6328	9.11086e-10	ENSG00000126351.13	THRA	Lung	2.48426e-05
ENSG00000126368.6 ~ sex + platform + pcr + PC1 + PC2 + PC3 + PC4 + PC5 + InferredCov1 + InferredCov2 + InferredCov3 + InferredCov4 + InferredCov5 + InferredCov6 + InferredCov7 + InferredCov8 + InferredCov9 + InferredCov10 + sin(radian) + cos(radian)	22	-665.889	2	67.0485	2.75802e-15	ENSG00000126368.6	NR1D1	Lung	7.5203e-11
ENSG00000108924.14 ~ sex + platform + pcr + PC1 + PC2 + PC3 + PC4 + PC5 + InferredCov1 + InferredCov2 + InferredCov3 + InferredCov4 + InferredCov5 + InferredCov6 + InferredCov7 + InferredCov8 + InferredCov9 + InferredCov10 + sin(radian) + cos(radian)	22	-491.006	2	73.2918	1.21588e-16	ENSG00000108924.14	HLF	Lung	3.31535e-12
ENSG00000141431.13 ~ sex + platform + pcr + PC1 + PC2 + PC3 + PC4 + PC5 + InferredCov1 + InferredCov2 + InferredCov3 + InferredCov4 + InferredCov5 + InferredCov6 + InferredCov7 + InferredCov8 + InferredCov9 + InferredCov10 + sin(radian) + cos(radian)	22	-586.951	2	48.1418	3.51682e-11	ENSG00000141431.13	ASXL3	Lung	9.58932e-07
ENSG00000080573.7 ~ sex + platform + pcr + PC1 + PC2 + PC3 + PC4 + PC5 + InferredCov1 + InferredCov2 + InferredCov3 + InferredCov4 + InferredCov5 + InferredCov6 + InferredCov7 + InferredCov8 + InferredCov9 + InferredCov10 + sin(radian) + cos(radian)	22	-607.529	2	40.0755	1.98481e-09	ENSG00000080573.7	COL5A3	Lung	5.41198e-05
ENSG00000007255.10 ~ sex + platform + pcr + PC1 + PC2 + PC3 + PC4 + PC5 + InferredCov1 + InferredCov2 + InferredCov3 + InferredCov4 + InferredCov5 + InferredCov6 + InferredCov7 + InferredCov8 + InferredCov9 + InferredCov10 + sin(radian) + cos(radian)	22	-451.637	2	29.2489	4.45325e-07	ENSG00000007255.10	TRAPPC6A	Lung	0.0121427
ENSG00000105516.11 ~ sex + platform + pcr + PC1 + PC2 + PC3 + PC4 + PC5 + InferredCov1 + InferredCov2 + InferredCov3 + InferredCov4 + InferredCov5 + InferredCov6 + InferredCov7 + InferredCov8 + InferredCov9 + InferredCov10 + sin(radian) + cos(radian)	22	-583.703	2	65.9178	4.85439e-15	ENSG00000105516.11	DBP	Lung	1.32365e-10
ENSG00000062598.18 ~ sex + platform + pcr + PC1 + PC2 + PC3 + PC4 + PC5 + InferredCov1 + InferredCov2 + InferredCov3 + InferredCov4 + InferredCov5 + InferredCov6 + InferredCov7 + InferredCov8 + InferredCov9 + InferredCov10 + sin(radian) + cos(radian)	22	-478.195	2	37.5941	6.86362e-09	ENSG00000062598.18	ELMO2	Lung	0.00018715
ENSG00000124203.7 ~ sex + platform + pcr + PC1 + PC2 + PC3 + PC4 + PC5 + InferredCov1 + InferredCov2 + InferredCov3 + InferredCov4 + InferredCov5 + InferredCov6 + InferredCov7 + InferredCov8 + InferredCov9 + InferredCov10 + sin(radian) + cos(radian)	22	-694.952	2	28.1652	7.6562e-07	ENSG00000124203.7	ZNF831	Lung	0.0208762
ENSG00000167074.15 ~ sex + platform + pcr + PC1 + PC2 + PC3 + PC4 + PC5 + InferredCov1 + InferredCov2 + InferredCov3 + InferredCov4 + InferredCov5 + InferredCov6 + InferredCov7 + InferredCov8 + InferredCov9 + InferredCov10 + sin(radian) + cos(radian)	22	-529.778	2	133.236	1.16983e-29	ENSG00000167074.15	TEF	Lung	3.18977e-25
ENSG00000286393.1 ~ sex + platform + pcr + PC1 + PC2 + PC3 + PC4 + PC5 + InferredCov1 + InferredCov2 + InferredCov3 + InferredCov4 + InferredCov5 + InferredCov6 + InferredCov7 + InferredCov8 + InferredCov9 + InferredCov10 + sin(radian) + cos(radian)	22	-725.256	2	33.5515	5.1807e-08	ENSG00000286393.1	ENSG00000286393.1	Lung	0.00141262
ENSG00000013619.15 ~ sex + platform + pcr + PC1 + PC2 + PC3 + PC4 + PC5 + InferredCov1 + InferredCov2 + InferredCov3 + InferredCov4 + InferredCov5 + InferredCov6 + InferredCov7 + InferredCov8 + InferredCov9 + InferredCov10 + sin(radian) + cos(radian)	22	-490.981	2	38.4064	4.57261e-09	ENSG00000013619.15	MAMLD1	Lung	0.000124681
ENSG00000189420.9 ~ sex + platform + pcr + PC1 + PC2 + PC3 + PC4 + PC5 + InferredCov1 + InferredCov2 + InferredCov3 + InferredCov4 + InferredCov5 + InferredCov6 + InferredCov7 + InferredCov8 + InferredCov9 + InferredCov10 + sin(radian) + cos(radian)	22	-592.429	2	34.6922	2.92872e-08	ENSG00000189420.9	ZFP92	Lung	0.000798573
ENSG00000116237.16 ~ sex + platform + pcr + PC1 + PC2 + PC3 + PC4 + PC5 + InferredCov1 + InferredCov2 + InferredCov3 + InferredCov4 + InferredCov5 + InferredCov6 + InferredCov7 + InferredCov8 + InferredCov9 + InferredCov10 + sin(radian) + cos(radian)	22	-118.185	2	28.8172	5.52627e-07	ENSG00000116237.16	ICMT	Minor_Salivary_Gland	0.0147242
ENSG00000049246.15 ~ sex + platform + pcr + PC1 + PC2 + PC3 + PC4 + PC5 + InferredCov1 + InferredCov2 + InferredCov3 + InferredCov4 + InferredCov5 + InferredCov6 + InferredCov7 + InferredCov8 + InferredCov9 + InferredCov10 + sin(radian) + cos(radian)	22	-162.872	2	121.172	4.87332e-27	ENSG00000049246.15	PER3	Minor_Salivary_Gland	1.29845e-22
ENSG00000236266.1 ~ sex + platform + pcr + PC1 + PC2 + PC3 + PC4 + PC5 + InferredCov1 + InferredCov2 + InferredCov3 + InferredCov4 + InferredCov5 + InferredCov6 + InferredCov7 + InferredCov8 + InferredCov9 + InferredCov10 + sin(radian) + cos(radian)	22	-175.355	2	78.3683	9.60584e-18	ENSG00000236266.1	ENSG00000236266.1	Minor_Salivary_Gland	2.55938e-13
ENSG00000116649.10 ~ sex + platform + pcr + PC1 + PC2 + PC3 + PC4 + PC5 + InferredCov1 + InferredCov2 + InferredCov3 + InferredCov4 + InferredCov5 + InferredCov6 + InferredCov7 + InferredCov8 + InferredCov9 + InferredCov10 + sin(radian) + cos(radian)	22	-112.301	2	40.7305	1.43049e-09	ENSG00000116649.10	SRM	Minor_Salivary_Gland	3.8114e-05
ENSG00000142973.15 ~ sex + platform + pcr + PC1 + PC2 + PC3 + PC4 + PC5 + InferredCov1 + InferredCov2 + InferredCov3 + InferredCov4 + InferredCov5 + InferredCov6 + InferredCov7 + InferredCov8 + InferredCov9 + InferredCov10 + sin(radian) + cos(radian)	22	-160.018	2	35.593	1.86675e-08	ENSG00000142973.15	CYP4B1	Minor_Salivary_Gland	0.000497376
ENSG00000186160.5 ~ sex + platform + pcr + PC1 + PC2 + PC3 + PC4 + PC5 + InferredCov1 + InferredCov2 + InferredCov3 + InferredCov4 + InferredCov5 + InferredCov6 + InferredCov7 + InferredCov8 + InferredCov9 + InferredCov10 + sin(radian) + cos(radian)	22	-198.573	2	33.3889	5.61935e-08	ENSG00000186160.5	CYP4Z1	Minor_Salivary_Gland	0.00149722
ENSG00000231246.3 ~ sex + platform + pcr + PC1 + PC2 + PC3 + PC4 + PC5 + InferredCov1 + InferredCov2 + InferredCov3 + InferredCov4 + InferredCov5 + InferredCov6 + InferredCov7 + InferredCov8 + InferredCov9 + InferredCov10 + sin(radian) + cos(radian)	22	-173.428	2	30.8686	1.98143e-07	ENSG00000231246.3	LINC02884	Minor_Salivary_Gland	0.00527932
ENSG00000159208.16 ~ sex + platform + pcr + PC1 + PC2 + PC3 + PC4 + PC5 + InferredCov1 + InferredCov2 + InferredCov3 + InferredCov4 + InferredCov5 + InferredCov6 + InferredCov7 + InferredCov8 + InferredCov9 + InferredCov10 + sin(radian) + cos(radian)	22	-165.686	2	95.3448	1.97757e-21	ENSG00000159208.16	CIART	Minor_Salivary_Gland	5.26903e-17
ENSG00000158711.14 ~ sex + platform + pcr + PC1 + PC2 + PC3 + PC4 + PC5 + InferredCov1 + InferredCov2 + InferredCov3 + InferredCov4 + InferredCov5 + InferredCov6 + InferredCov7 + InferredCov8 + InferredCov9 + InferredCov10 + sin(radian) + cos(radian)	22	-137.313	2	33.4572	5.43075e-08	ENSG00000158711.14	ELK4	Minor_Salivary_Gland	0.00144697
ENSG00000198570.7 ~ sex + platform + pcr + PC1 + PC2 + PC3 + PC4 + PC5 + InferredCov1 + InferredCov2 + InferredCov3 + InferredCov4 + InferredCov5 + InferredCov6 + InferredCov7 + InferredCov8 + InferredCov9 + InferredCov10 + sin(radian) + cos(radian)	22	-200.55	2	28.688	5.89508e-07	ENSG00000198570.7	RD3	Minor_Salivary_Gland	0.0157069
ENSG00000116962.15 ~ sex + platform + pcr + PC1 + PC2 + PC3 + PC4 + PC5 + InferredCov1 + InferredCov2 + InferredCov3 + InferredCov4 + InferredCov5 + InferredCov6 + InferredCov7 + InferredCov8 + InferredCov9 + InferredCov10 + sin(radian) + cos(radian)	22	-150.047	2	35.1419	2.33905e-08	ENSG00000116962.15	NID1	Minor_Salivary_Gland	0.000623215
ENSG00000170485.17 ~ sex + platform + pcr + PC1 + PC2 + PC3 + PC4 + PC5 + InferredCov1 + InferredCov2 + InferredCov3 + InferredCov4 + InferredCov5 + InferredCov6 + InferredCov7 + InferredCov8 + InferredCov9 + InferredCov10 + sin(radian) + cos(radian)	22	-178.503	2	41.484	9.81457e-10	ENSG00000170485.17	NPAS2	Minor_Salivary_Gland	2.61499e-05
ENSG00000230140.7 ~ sex + platform + pcr + PC1 + PC2 + PC3 + PC4 + PC5 + InferredCov1 + InferredCov2 + InferredCov3 + InferredCov4 + InferredCov5 + InferredCov6 + InferredCov7 + InferredCov8 + InferredCov9 + InferredCov10 + sin(radian) + cos(radian)	22	-195.451	2	35.641	1.82247e-08	ENSG00000230140.7	NPAS2-AS1	Minor_Salivary_Gland	0.000485578
ENSG00000223947.1 ~ sex + platform + pcr + PC1 + PC2 + PC3 + PC4 + PC5 + InferredCov1 + InferredCov2 + InferredCov3 + InferredCov4 + InferredCov5 + InferredCov6 + InferredCov7 + InferredCov8 + InferredCov9 + InferredCov10 + sin(radian) + cos(radian)	22	-202.272	2	50.4235	1.12376e-11	ENSG00000223947.1	ENSG00000223947.1	Minor_Salivary_Gland	2.99414e-07
ENSG00000115590.14 ~ sex + platform + pcr + PC1 + PC2 + PC3 + PC4 + PC5 + InferredCov1 + InferredCov2 + InferredCov3 + InferredCov4 + InferredCov5 + InferredCov6 + InferredCov7 + InferredCov8 + InferredCov9 + InferredCov10 + sin(radian) + cos(radian)	22	-113.299	2	30.6594	2.19989e-07	ENSG00000115590.14	IL1R2	Minor_Salivary_Gland	0.00586139
ENSG00000138356.14 ~ sex + platform + pcr + PC1 + PC2 + PC3 + PC4 + PC5 + InferredCov1 + InferredCov2 + InferredCov3 + InferredCov4 + InferredCov5 + InferredCov6 + InferredCov7 + InferredCov8 + InferredCov9 + InferredCov10 + sin(radian) + cos(radian)	22	-162.778	2	27.1046	1.30112e-06	ENSG00000138356.14	AOX1	Minor_Salivary_Gland	0.0346669
ENSG00000138439.12 ~ sex + platform + pcr + PC1 + PC2 + PC3 + PC4 + PC5 + InferredCov1 + InferredCov2 + InferredCov3 + InferredCov4 + InferredCov5 + InferredCov6 + InferredCov7 + InferredCov8 + InferredCov9 + InferredCov10 + sin(radian) + cos(radian)	22	-120.179	2	27.9628	8.47138e-07	ENSG00000138439.12	FAM117B	Minor_Salivary_Gland	0.0225711
ENSG00000118260.15 ~ sex + platform + pcr + PC1 + PC2 + PC3 + PC4 + PC5 + InferredCov1 + InferredCov2 + InferredCov3 + InferredCov4 + InferredCov5 + InferredCov6 + InferredCov7 + InferredCov8 + InferredCov9 + InferredCov10 + sin(radian) + cos(radian)	22	-127.497	2	28.1439	7.73799e-07	ENSG00000118260.15	CREB1	Minor_Salivary_Gland	0.0206171
ENSG00000132326.12 ~ sex + platform + pcr + PC1 + PC2 + PC3 + PC4 + PC5 + InferredCov1 + InferredCov2 + InferredCov3 + InferredCov4 + InferredCov5 + InferredCov6 + InferredCov7 + InferredCov8 + InferredCov9 + InferredCov10 + sin(radian) + cos(radian)	22	-158.145	2	52.3895	4.20501e-12	ENSG00000132326.12	PER2	Minor_Salivary_Gland	1.12038e-07
ENSG00000182568.17 ~ sex + platform + pcr + PC1 + PC2 + PC3 + PC4 + PC5 + InferredCov1 + InferredCov2 + InferredCov3 + InferredCov4 + InferredCov5 + InferredCov6 + InferredCov7 + InferredCov8 + InferredCov9 + InferredCov10 + sin(radian) + cos(radian)	22	-112.08	2	29.305	4.3301e-07	ENSG00000182568.17	SATB1	Minor_Salivary_Gland	0.0115371
ENSG00000174738.13 ~ sex + platform + pcr + PC1 + PC2 + PC3 + PC4 + PC5 + InferredCov1 + InferredCov2 + InferredCov3 + InferredCov4 + InferredCov5 + InferredCov6 + InferredCov7 + InferredCov8 + InferredCov9 + InferredCov10 + sin(radian) + cos(radian)	22	-162.47	2	135.183	4.41957e-30	ENSG00000174738.13	NR1D2	Minor_Salivary_Gland	1.17755e-25
ENSG00000172020.13 ~ sex + platform + pcr + PC1 + PC2 + PC3 + PC4 + PC5 + InferredCov1 + InferredCov2 + InferredCov3 + InferredCov4 + InferredCov5 + InferredCov6 + InferredCov7 + InferredCov8 + InferredCov9 + InferredCov10 + sin(radian) + cos(radian)	22	-163.422	2	27.4824	1.07713e-06	ENSG00000172020.13	GAP43	Minor_Salivary_Gland	0.0286991
ENSG00000163661.4 ~ sex + platform + pcr + PC1 + PC2 + PC3 + PC4 + PC5 + InferredCov1 + InferredCov2 + InferredCov3 + InferredCov4 + InferredCov5 + InferredCov6 + InferredCov7 + InferredCov8 + InferredCov9 + InferredCov10 + sin(radian) + cos(radian)	22	-164.565	2	32.4788	8.85778e-08	ENSG00000163661.4	PTX3	Minor_Salivary_Gland	0.00236007
ENSG00000113916.18 ~ sex + platform + pcr + PC1 + PC2 + PC3 + PC4 + PC5 + InferredCov1 + InferredCov2 + InferredCov3 + InferredCov4 + InferredCov5 + InferredCov6 + InferredCov7 + InferredCov8 + InferredCov9 + InferredCov10 + sin(radian) + cos(radian)	22	-84.6859	2	29.529	3.87124e-07	ENSG00000113916.18	BCL6	Minor_Salivary_Gland	0.0103145
ENSG00000109193.12 ~ sex + platform + pcr + PC1 + PC2 + PC3 + PC4 + PC5 + InferredCov1 + InferredCov2 + InferredCov3 + InferredCov4 + InferredCov5 + InferredCov6 + InferredCov7 + InferredCov8 + InferredCov9 + InferredCov10 + sin(radian) + cos(radian)	22	-155.332	2	32.6663	8.06479e-08	ENSG00000109193.12	SULT1E1	Minor_Salivary_Gland	0.00214878
ENSG00000168769.14 ~ sex + platform + pcr + PC1 + PC2 + PC3 + PC4 + PC5 + InferredCov1 + InferredCov2 + InferredCov3 + InferredCov4 + InferredCov5 + InferredCov6 + InferredCov7 + InferredCov8 + InferredCov9 + InferredCov10 + sin(radian) + cos(radian)	22	-121.533	2	27.5035	1.06582e-06	ENSG00000168769.14	TET2	Minor_Salivary_Gland	0.0283977
ENSG00000185149.6 ~ sex + platform + pcr + PC1 + PC2 + PC3 + PC4 + PC5 + InferredCov1 + InferredCov2 + InferredCov3 + InferredCov4 + InferredCov5 + InferredCov6 + InferredCov7 + InferredCov8 + InferredCov9 + InferredCov10 + sin(radian) + cos(radian)	22	-195.437	2	30.374	2.53726e-07	ENSG00000185149.6	NPY2R	Minor_Salivary_Gland	0.00676028
ENSG00000113083.15 ~ sex + platform + pcr + PC1 + PC2 + PC3 + PC4 + PC5 + InferredCov1 + InferredCov2 + InferredCov3 + InferredCov4 + InferredCov5 + InferredCov6 + InferredCov7 + InferredCov8 + InferredCov9 + InferredCov10 + sin(radian) + cos(radian)	22	-169.697	2	38.732	3.88549e-09	ENSG00000113083.15	LOX	Minor_Salivary_Gland	0.000103525
ENSG00000096060.15 ~ sex + platform + pcr + PC1 + PC2 + PC3 + PC4 + PC5 + InferredCov1 + InferredCov2 + InferredCov3 + InferredCov4 + InferredCov5 + InferredCov6 + InferredCov7 + InferredCov8 + InferredCov9 + InferredCov10 + sin(radian) + cos(radian)	22	-143.475	2	49.9516	1.42284e-11	ENSG00000096060.15	FKBP5	Minor_Salivary_Gland	3.79101e-07
ENSG00000157343.9 ~ sex + platform + pcr + PC1 + PC2 + PC3 + PC4 + PC5 + InferredCov1 + InferredCov2 + InferredCov3 + InferredCov4 + InferredCov5 + InferredCov6 + InferredCov7 + InferredCov8 + InferredCov9 + InferredCov10 + sin(radian) + cos(radian)	22	-160.73	2	30.8719	1.97812e-07	ENSG00000157343.9	ARMC12	Minor_Salivary_Gland	0.00527052
ENSG00000112576.13 ~ sex + platform + pcr + PC1 + PC2 + PC3 + PC4 + PC5 + InferredCov1 + InferredCov2 + InferredCov3 + InferredCov4 + InferredCov5 + InferredCov6 + InferredCov7 + InferredCov8 + InferredCov9 + InferredCov10 + sin(radian) + cos(radian)	22	-118.32	2	27.285	1.18886e-06	ENSG00000112576.13	CCND3	Minor_Salivary_Gland	0.031676
ENSG00000196569.14 ~ sex + platform + pcr + PC1 + PC2 + PC3 + PC4 + PC5 + InferredCov1 + InferredCov2 + InferredCov3 + InferredCov4 + InferredCov5 + InferredCov6 + InferredCov7 + InferredCov8 + InferredCov9 + InferredCov10 + sin(radian) + cos(radian)	22	-140.225	2	31.2445	1.6419e-07	ENSG00000196569.14	LAMA2	Minor_Salivary_Gland	0.00437467
ENSG00000131016.17 ~ sex + platform + pcr + PC1 + PC2 + PC3 + PC4 + PC5 + InferredCov1 + InferredCov2 + InferredCov3 + InferredCov4 + InferredCov5 + InferredCov6 + InferredCov7 + InferredCov8 + InferredCov9 + InferredCov10 + sin(radian) + cos(radian)	22	-135.837	2	28.0316	8.18474e-07	ENSG00000131016.17	AKAP12	Minor_Salivary_Gland	0.0218074
ENSG00000049540.19 ~ sex + platform + pcr + PC1 + PC2 + PC3 + PC4 + PC5 + InferredCov1 + InferredCov2 + InferredCov3 + InferredCov4 + InferredCov5 + InferredCov6 + InferredCov7 + InferredCov8 + InferredCov9 + InferredCov10 + sin(radian) + cos(radian)	22	-197.596	2	31.107	1.75871e-07	ENSG00000049540.19	ELN	Minor_Salivary_Gland	0.00468591
ENSG00000005471.19 ~ sex + platform + pcr + PC1 + PC2 + PC3 + PC4 + PC5 + InferredCov1 + InferredCov2 + InferredCov3 + InferredCov4 + InferredCov5 + InferredCov6 + InferredCov7 + InferredCov8 + InferredCov9 + InferredCov10 + sin(radian) + cos(radian)	22	-151.749	2	26.6394	1.64181e-06	ENSG00000005471.19	ABCB4	Minor_Salivary_Gland	0.0437444
ENSG00000147526.20 ~ sex + platform + pcr + PC1 + PC2 + PC3 + PC4 + PC5 + InferredCov1 + InferredCov2 + InferredCov3 + InferredCov4 + InferredCov5 + InferredCov6 + InferredCov7 + InferredCov8 + InferredCov9 + InferredCov10 + sin(radian) + cos(radian)	22	-108.341	2	31.1692	1.70489e-07	ENSG00000147526.20	TACC1	Minor_Salivary_Gland	0.0045425
ENSG00000164684.13 ~ sex + platform + pcr + PC1 + PC2 + PC3 + PC4 + PC5 + InferredCov1 + InferredCov2 + InferredCov3 + InferredCov4 + InferredCov5 + InferredCov6 + InferredCov7 + InferredCov8 + InferredCov9 + InferredCov10 + sin(radian) + cos(radian)	22	-105.757	2	36.6975	1.0746e-08	ENSG00000164684.13	ZNF704	Minor_Salivary_Gland	0.000286317
ENSG00000165030.4 ~ sex + platform + pcr + PC1 + PC2 + PC3 + PC4 + PC5 + InferredCov1 + InferredCov2 + InferredCov3 + InferredCov4 + InferredCov5 + InferredCov6 + InferredCov7 + InferredCov8 + InferredCov9 + InferredCov10 + sin(radian) + cos(radian)	22	-158.503	2	36.6806	1.08372e-08	ENSG00000165030.4	NFIL3	Minor_Salivary_Gland	0.000288746
ENSG00000167114.13 ~ sex + platform + pcr + PC1 + PC2 + PC3 + PC4 + PC5 + InferredCov1 + InferredCov2 + InferredCov3 + InferredCov4 + InferredCov5 + InferredCov6 + InferredCov7 + InferredCov8 + InferredCov9 + InferredCov10 + sin(radian) + cos(radian)	22	-123.402	2	33.5048	5.30311e-08	ENSG00000167114.13	SLC27A4	Minor_Salivary_Gland	0.00141296
ENSG00000165699.15 ~ sex + platform + pcr + PC1 + PC2 + PC3 + PC4 + PC5 + InferredCov1 + InferredCov2 + InferredCov3 + InferredCov4 + InferredCov5 + InferredCov6 + InferredCov7 + InferredCov8 + InferredCov9 + InferredCov10 + sin(radian) + cos(radian)	22	-167.289	2	28.0973	7.92036e-07	ENSG00000165699.15	TSC1	Minor_Salivary_Gland	0.021103
ENSG00000187922.14 ~ sex + platform + pcr + PC1 + PC2 + PC3 + PC4 + PC5 + InferredCov1 + InferredCov2 + InferredCov3 + InferredCov4 + InferredCov5 + InferredCov6 + InferredCov7 + InferredCov8 + InferredCov9 + InferredCov10 + sin(radian) + cos(radian)	22	-181.627	2	27.2907	1.18551e-06	ENSG00000187922.14	LCN10	Minor_Salivary_Gland	0.0315868
ENSG00000267206.6 ~ sex + platform + pcr + PC1 + PC2 + PC3 + PC4 + PC5 + InferredCov1 + InferredCov2 + InferredCov3 + InferredCov4 + InferredCov5 + InferredCov6 + InferredCov7 + InferredCov8 + InferredCov9 + InferredCov10 + sin(radian) + cos(radian)	22	-175.514	2	28.947	5.17902e-07	ENSG00000267206.6	LCN6	Minor_Salivary_Gland	0.013799
ENSG00000048740.19 ~ sex + platform + pcr + PC1 + PC2 + PC3 + PC4 + PC5 + InferredCov1 + InferredCov2 + InferredCov3 + InferredCov4 + InferredCov5 + InferredCov6 + InferredCov7 + InferredCov8 + InferredCov9 + InferredCov10 + sin(radian) + cos(radian)	22	-113.981	2	27.6548	9.88167e-07	ENSG00000048740.19	CELF2	Minor_Salivary_Gland	0.0263287
ENSG00000181800.6 ~ sex + platform + pcr + PC1 + PC2 + PC3 + PC4 + PC5 + InferredCov1 + InferredCov2 + InferredCov3 + InferredCov4 + InferredCov5 + InferredCov6 + InferredCov7 + InferredCov8 + InferredCov9 + InferredCov10 + sin(radian) + cos(radian)	22	-164.189	2	27.6369	9.97086e-07	ENSG00000181800.6	CELF2-AS1	Minor_Salivary_Gland	0.0265664
ENSG00000099256.19 ~ sex + platform + pcr + PC1 + PC2 + PC3 + PC4 + PC5 + InferredCov1 + InferredCov2 + InferredCov3 + InferredCov4 + InferredCov5 + InferredCov6 + InferredCov7 + InferredCov8 + InferredCov9 + InferredCov10 + sin(radian) + cos(radian)	22	-177.055	2	30.1657	2.81582e-07	ENSG00000099256.19	PRTFDC1	Minor_Salivary_Gland	0.00750248
ENSG00000122958.15 ~ sex + platform + pcr + PC1 + PC2 + PC3 + PC4 + PC5 + InferredCov1 + InferredCov2 + InferredCov3 + InferredCov4 + InferredCov5 + InferredCov6 + InferredCov7 + InferredCov8 + InferredCov9 + InferredCov10 + sin(radian) + cos(radian)	22	-13.5408	2	28.6206	6.09703e-07	ENSG00000122958.15	VPS26A	Minor_Salivary_Gland	0.0162449
ENSG00000272734.1 ~ sex + platform + pcr + PC1 + PC2 + PC3 + PC4 + PC5 + InferredCov1 + InferredCov2 + InferredCov3 + InferredCov4 + InferredCov5 + InferredCov6 + InferredCov7 + InferredCov8 + InferredCov9 + InferredCov10 + sin(radian) + cos(radian)	22	-106.439	2	81.9028	1.64075e-18	ENSG00000272734.1	ADIRF-AS1	Minor_Salivary_Gland	4.3716e-14
ENSG00000198728.11 ~ sex + platform + pcr + PC1 + PC2 + PC3 + PC4 + PC5 + InferredCov1 + InferredCov2 + InferredCov3 + InferredCov4 + InferredCov5 + InferredCov6 + InferredCov7 + InferredCov8 + InferredCov9 + InferredCov10 + sin(radian) + cos(radian)	22	-125.034	2	62.7779	2.33326e-14	ENSG00000198728.11	LDB1	Minor_Salivary_Gland	6.21673e-10
ENSG00000183801.8 ~ sex + platform + pcr + PC1 + PC2 + PC3 + PC4 + PC5 + InferredCov1 + InferredCov2 + InferredCov3 + InferredCov4 + InferredCov5 + InferredCov6 + InferredCov7 + InferredCov8 + InferredCov9 + InferredCov10 + sin(radian) + cos(radian)	22	-99.8645	2	26.6859	1.60411e-06	ENSG00000183801.8	OLFML1	Minor_Salivary_Gland	0.0427399
ENSG00000133794.20 ~ sex + platform + pcr + PC1 + PC2 + PC3 + PC4 + PC5 + InferredCov1 + InferredCov2 + InferredCov3 + InferredCov4 + InferredCov5 + InferredCov6 + InferredCov7 + InferredCov8 + InferredCov9 + InferredCov10 + sin(radian) + cos(radian)	22	-189.472	2	86.0085	2.10612e-19	ENSG00000133794.20	BMAL1	Minor_Salivary_Gland	5.61155e-15
ENSG00000176971.4 ~ sex + platform + pcr + PC1 + PC2 + PC3 + PC4 + PC5 + InferredCov1 + InferredCov2 + InferredCov3 + InferredCov4 + InferredCov5 + InferredCov6 + InferredCov7 + InferredCov8 + InferredCov9 + InferredCov10 + sin(radian) + cos(radian)	22	-131.48	2	49.0403	2.2441e-11	ENSG00000176971.4	FIBIN	Minor_Salivary_Gland	5.97917e-07
ENSG00000121671.12 ~ sex + platform + pcr + PC1 + PC2 + PC3 + PC4 + PC5 + InferredCov1 + InferredCov2 + InferredCov3 + InferredCov4 + InferredCov5 + InferredCov6 + InferredCov7 + InferredCov8 + InferredCov9 + InferredCov10 + sin(radian) + cos(radian)	22	-133.235	2	45.4092	1.37882e-10	ENSG00000121671.12	CRY2	Minor_Salivary_Gland	3.67372e-06
ENSG00000255282.6 ~ sex + platform + pcr + PC1 + PC2 + PC3 + PC4 + PC5 + InferredCov1 + InferredCov2 + InferredCov3 + InferredCov4 + InferredCov5 + InferredCov6 + InferredCov7 + InferredCov8 + InferredCov9 + InferredCov10 + sin(radian) + cos(radian)	22	-193.785	2	28.7667	5.66749e-07	ENSG00000255282.6	WTAPP1	Minor_Salivary_Gland	0.0151005
ENSG00000149968.12 ~ sex + platform + pcr + PC1 + PC2 + PC3 + PC4 + PC5 + InferredCov1 + InferredCov2 + InferredCov3 + InferredCov4 + InferredCov5 + InferredCov6 + InferredCov7 + InferredCov8 + InferredCov9 + InferredCov10 + sin(radian) + cos(radian)	22	-182.307	2	32.0855	1.07828e-07	ENSG00000149968.12	MMP3	Minor_Salivary_Gland	0.00287296
ENSG00000109906.15 ~ sex + platform + pcr + PC1 + PC2 + PC3 + PC4 + PC5 + InferredCov1 + InferredCov2 + InferredCov3 + InferredCov4 + InferredCov5 + InferredCov6 + InferredCov7 + InferredCov8 + InferredCov9 + InferredCov10 + sin(radian) + cos(radian)	22	-155.098	2	37.6532	6.66375e-09	ENSG00000109906.15	ZBTB16	Minor_Salivary_Gland	0.000177549
ENSG00000182934.12 ~ sex + platform + pcr + PC1 + PC2 + PC3 + PC4 + PC5 + InferredCov1 + InferredCov2 + InferredCov3 + InferredCov4 + InferredCov5 + InferredCov6 + InferredCov7 + InferredCov8 + InferredCov9 + InferredCov10 + sin(radian) + cos(radian)	22	-31.6903	2	32.8614	7.31553e-08	ENSG00000182934.12	SRPRA	Minor_Salivary_Gland	0.00194915
ENSG00000177575.13 ~ sex + platform + pcr + PC1 + PC2 + PC3 + PC4 + PC5 + InferredCov1 + InferredCov2 + InferredCov3 + InferredCov4 + InferredCov5 + InferredCov6 + InferredCov7 + InferredCov8 + InferredCov9 + InferredCov10 + sin(radian) + cos(radian)	22	-139.829	2	36.2229	1.36239e-08	ENSG00000177575.13	CD163	Minor_Salivary_Gland	0.000362996
ENSG00000065970.9 ~ sex + platform + pcr + PC1 + PC2 + PC3 + PC4 + PC5 + InferredCov1 + InferredCov2 + InferredCov3 + InferredCov4 + InferredCov5 + InferredCov6 + InferredCov7 + InferredCov8 + InferredCov9 + InferredCov10 + sin(radian) + cos(radian)	22	-161.403	2	64.2518	1.11661e-14	ENSG00000065970.9	FOXJ2	Minor_Salivary_Gland	2.9751e-10
ENSG00000166523.8 ~ sex + platform + pcr + PC1 + PC2 + PC3 + PC4 + PC5 + InferredCov1 + InferredCov2 + InferredCov3 + InferredCov4 + InferredCov5 + InferredCov6 + InferredCov7 + InferredCov8 + InferredCov9 + InferredCov10 + sin(radian) + cos(radian)	22	-168.16	2	30.6978	2.15804e-07	ENSG00000166523.8	CLEC4E	Minor_Salivary_Gland	0.00574989
ENSG00000123095.6 ~ sex + platform + pcr + PC1 + PC2 + PC3 + PC4 + PC5 + InferredCov1 + InferredCov2 + InferredCov3 + InferredCov4 + InferredCov5 + InferredCov6 + InferredCov7 + InferredCov8 + InferredCov9 + InferredCov10 + sin(radian) + cos(radian)	22	-153.423	2	41.3159	1.0675e-09	ENSG00000123095.6	BHLHE41	Minor_Salivary_Gland	2.84424e-05
ENSG00000065361.17 ~ sex + platform + pcr + PC1 + PC2 + PC3 + PC4 + PC5 + InferredCov1 + InferredCov2 + InferredCov3 + InferredCov4 + InferredCov5 + InferredCov6 + InferredCov7 + InferredCov8 + InferredCov9 + InferredCov10 + sin(radian) + cos(radian)	22	-118.755	2	29.8951	3.22377e-07	ENSG00000065361.17	ERBB3	Minor_Salivary_Gland	0.00858941
ENSG00000135678.12 ~ sex + platform + pcr + PC1 + PC2 + PC3 + PC4 + PC5 + InferredCov1 + InferredCov2 + InferredCov3 + InferredCov4 + InferredCov5 + InferredCov6 + InferredCov7 + InferredCov8 + InferredCov9 + InferredCov10 + sin(radian) + cos(radian)	22	-136.984	2	32.903	7.16484e-08	ENSG00000135678.12	CPM	Minor_Salivary_Gland	0.001909
ENSG00000008405.12 ~ sex + platform + pcr + PC1 + PC2 + PC3 + PC4 + PC5 + InferredCov1 + InferredCov2 + InferredCov3 + InferredCov4 + InferredCov5 + InferredCov6 + InferredCov7 + InferredCov8 + InferredCov9 + InferredCov10 + sin(radian) + cos(radian)	22	-178.286	2	63.6875	1.48057e-14	ENSG00000008405.12	CRY1	Minor_Salivary_Gland	3.94482e-10
ENSG00000152484.14 ~ sex + platform + pcr + PC1 + PC2 + PC3 + PC4 + PC5 + InferredCov1 + InferredCov2 + InferredCov3 + InferredCov4 + InferredCov5 + InferredCov6 + InferredCov7 + InferredCov8 + InferredCov9 + InferredCov10 + sin(radian) + cos(radian)	22	-145.888	2	29.6124	3.71325e-07	ENSG00000152484.14	USP12	Minor_Salivary_Gland	0.00989357
ENSG00000122025.15 ~ sex + platform + pcr + PC1 + PC2 + PC3 + PC4 + PC5 + InferredCov1 + InferredCov2 + InferredCov3 + InferredCov4 + InferredCov5 + InferredCov6 + InferredCov7 + InferredCov8 + InferredCov9 + InferredCov10 + sin(radian) + cos(radian)	22	-153.286	2	26.5543	1.71323e-06	ENSG00000122025.15	FLT3	Minor_Salivary_Gland	0.0456474
ENSG00000150907.10 ~ sex + platform + pcr + PC1 + PC2 + PC3 + PC4 + PC5 + InferredCov1 + InferredCov2 + InferredCov3 + InferredCov4 + InferredCov5 + InferredCov6 + InferredCov7 + InferredCov8 + InferredCov9 + InferredCov10 + sin(radian) + cos(radian)	22	-135.621	2	32.6464	8.14573e-08	ENSG00000150907.10	FOXO1	Minor_Salivary_Gland	0.00217035
ENSG00000126775.9 ~ sex + platform + pcr + PC1 + PC2 + PC3 + PC4 + PC5 + InferredCov1 + InferredCov2 + InferredCov3 + InferredCov4 + InferredCov5 + InferredCov6 + InferredCov7 + InferredCov8 + InferredCov9 + InferredCov10 + sin(radian) + cos(radian)	22	-163.338	2	27.2526	1.20832e-06	ENSG00000126775.9	ATG14	Minor_Salivary_Gland	0.0321945
ENSG00000100614.18 ~ sex + platform + pcr + PC1 + PC2 + PC3 + PC4 + PC5 + InferredCov1 + InferredCov2 + InferredCov3 + InferredCov4 + InferredCov5 + InferredCov6 + InferredCov7 + InferredCov8 + InferredCov9 + InferredCov10 + sin(radian) + cos(radian)	22	-88.4321	2	28.8231	5.50995e-07	ENSG00000100614.18	PPM1A	Minor_Salivary_Gland	0.0146807
ENSG00000198894.8 ~ sex + platform + pcr + PC1 + PC2 + PC3 + PC4 + PC5 + InferredCov1 + InferredCov2 + InferredCov3 + InferredCov4 + InferredCov5 + InferredCov6 + InferredCov7 + InferredCov8 + InferredCov9 + InferredCov10 + sin(radian) + cos(radian)	22	-128.696	2	42.3636	6.32219e-10	ENSG00000198894.8	CIPC	Minor_Salivary_Gland	1.68448e-05
ENSG00000166828.3 ~ sex + platform + pcr + PC1 + PC2 + PC3 + PC4 + PC5 + InferredCov1 + InferredCov2 + InferredCov3 + InferredCov4 + InferredCov5 + InferredCov6 + InferredCov7 + InferredCov8 + InferredCov9 + InferredCov10 + sin(radian) + cos(radian)	22	-155.916	2	35.6643	1.80133e-08	ENSG00000166828.3	SCNN1G	Minor_Salivary_Gland	0.000479947
ENSG00000168447.11 ~ sex + platform + pcr + PC1 + PC2 + PC3 + PC4 + PC5 + InferredCov1 + InferredCov2 + InferredCov3 + InferredCov4 + InferredCov5 + InferredCov6 + InferredCov7 + InferredCov8 + InferredCov9 + InferredCov10 + sin(radian) + cos(radian)	22	-138.049	2	31.1228	1.74488e-07	ENSG00000168447.11	SCNN1B	Minor_Salivary_Gland	0.00464905
ENSG00000176387.7 ~ sex + platform + pcr + PC1 + PC2 + PC3 + PC4 + PC5 + InferredCov1 + InferredCov2 + InferredCov3 + InferredCov4 + InferredCov5 + InferredCov6 + InferredCov7 + InferredCov8 + InferredCov9 + InferredCov10 + sin(radian) + cos(radian)	22	-154.872	2	27.1084	1.29863e-06	ENSG00000176387.7	HSD11B2	Minor_Salivary_Gland	0.0346006
ENSG00000004660.15 ~ sex + platform + pcr + PC1 + PC2 + PC3 + PC4 + PC5 + InferredCov1 + InferredCov2 + InferredCov3 + InferredCov4 + InferredCov5 + InferredCov6 + InferredCov7 + InferredCov8 + InferredCov9 + InferredCov10 + sin(radian) + cos(radian)	22	-125.563	2	34.0879	3.96193e-08	ENSG00000004660.15	CAMKK1	Minor_Salivary_Gland	0.00105562
ENSG00000179094.16 ~ sex + platform + pcr + PC1 + PC2 + PC3 + PC4 + PC5 + InferredCov1 + InferredCov2 + InferredCov3 + InferredCov4 + InferredCov5 + InferredCov6 + InferredCov7 + InferredCov8 + InferredCov9 + InferredCov10 + sin(radian) + cos(radian)	22	-152.739	2	60.0723	9.02524e-14	ENSG00000179094.16	PER1	Minor_Salivary_Gland	2.40468e-09
ENSG00000278259.5 ~ sex + platform + pcr + PC1 + PC2 + PC3 + PC4 + PC5 + InferredCov1 + InferredCov2 + InferredCov3 + InferredCov4 + InferredCov5 + InferredCov6 + InferredCov7 + InferredCov8 + InferredCov9 + InferredCov10 + sin(radian) + cos(radian)	22	-158.074	2	26.6413	1.64026e-06	ENSG00000278259.5	MYO19	Minor_Salivary_Gland	0.043703
ENSG00000141744.4 ~ sex + platform + pcr + PC1 + PC2 + PC3 + PC4 + PC5 + InferredCov1 + InferredCov2 + InferredCov3 + InferredCov4 + InferredCov5 + InferredCov6 + InferredCov7 + InferredCov8 + InferredCov9 + InferredCov10 + sin(radian) + cos(radian)	22	-159.168	2	26.7581	1.54724e-06	ENSG00000141744.4	PNMT	Minor_Salivary_Gland	0.0412245
ENSG00000126368.6 ~ sex + platform + pcr + PC1 + PC2 + PC3 + PC4 + PC5 + InferredCov1 + InferredCov2 + InferredCov3 + InferredCov4 + InferredCov5 + InferredCov6 + InferredCov7 + InferredCov8 + InferredCov9 + InferredCov10 + sin(radian) + cos(radian)	22	-182.191	2	78.0037	1.1527e-17	ENSG00000126368.6	NR1D1	Minor_Salivary_Gland	3.07124e-13
ENSG00000108846.16 ~ sex + platform + pcr + PC1 + PC2 + PC3 + PC4 + PC5 + InferredCov1 + InferredCov2 + InferredCov3 + InferredCov4 + InferredCov5 + InferredCov6 + InferredCov7 + InferredCov8 + InferredCov9 + InferredCov10 + sin(radian) + cos(radian)	22	-163.57	2	27.4474	1.09615e-06	ENSG00000108846.16	ABCC3	Minor_Salivary_Gland	0.029206
ENSG00000108924.14 ~ sex + platform + pcr + PC1 + PC2 + PC3 + PC4 + PC5 + InferredCov1 + InferredCov2 + InferredCov3 + InferredCov4 + InferredCov5 + InferredCov6 + InferredCov7 + InferredCov8 + InferredCov9 + InferredCov10 + sin(radian) + cos(radian)	22	-76.8867	2	48.736	2.61282e-11	ENSG00000108924.14	HLF	Minor_Salivary_Gland	6.9616e-07
ENSG00000159640.17 ~ sex + platform + pcr + PC1 + PC2 + PC3 + PC4 + PC5 + InferredCov1 + InferredCov2 + InferredCov3 + InferredCov4 + InferredCov5 + InferredCov6 + InferredCov7 + InferredCov8 + InferredCov9 + InferredCov10 + sin(radian) + cos(radian)	22	-132.176	2	29.9442	3.1456e-07	ENSG00000159640.17	ACE	Minor_Salivary_Gland	0.00838113
ENSG00000267653.1 ~ sex + platform + pcr + PC1 + PC2 + PC3 + PC4 + PC5 + InferredCov1 + InferredCov2 + InferredCov3 + InferredCov4 + InferredCov5 + InferredCov6 + InferredCov7 + InferredCov8 + InferredCov9 + InferredCov10 + sin(radian) + cos(radian)	22	-181.779	2	29.3476	4.23893e-07	ENSG00000267653.1	MAP2K6-AS1	Minor_Salivary_Gland	0.0112942
ENSG00000109066.14 ~ sex + platform + pcr + PC1 + PC2 + PC3 + PC4 + PC5 + InferredCov1 + InferredCov2 + InferredCov3 + InferredCov4 + InferredCov5 + InferredCov6 + InferredCov7 + InferredCov8 + InferredCov9 + InferredCov10 + sin(radian) + cos(radian)	22	-156.105	2	31.7813	1.25539e-07	ENSG00000109066.14	SLC38A12	Minor_Salivary_Gland	0.00334485
ENSG00000169738.8 ~ sex + platform + pcr + PC1 + PC2 + PC3 + PC4 + PC5 + InferredCov1 + InferredCov2 + InferredCov3 + InferredCov4 + InferredCov5 + InferredCov6 + InferredCov7 + InferredCov8 + InferredCov9 + InferredCov10 + sin(radian) + cos(radian)	22	-89.8064	2	36.4866	1.19409e-08	ENSG00000169738.8	DCXR	Minor_Salivary_Gland	0.000318152
ENSG00000141551.15 ~ sex + platform + pcr + PC1 + PC2 + PC3 + PC4 + PC5 + InferredCov1 + InferredCov2 + InferredCov3 + InferredCov4 + InferredCov5 + InferredCov6 + InferredCov7 + InferredCov8 + InferredCov9 + InferredCov10 + sin(radian) + cos(radian)	22	-75.6001	2	31.3346	1.56955e-07	ENSG00000141551.15	CSNK1D	Minor_Salivary_Gland	0.00418191
ENSG00000176105.14 ~ sex + platform + pcr + PC1 + PC2 + PC3 + PC4 + PC5 + InferredCov1 + InferredCov2 + InferredCov3 + InferredCov4 + InferredCov5 + InferredCov6 + InferredCov7 + InferredCov8 + InferredCov9 + InferredCov10 + sin(radian) + cos(radian)	22	-78.2368	2	28.809	5.54882e-07	ENSG00000176105.14	YES1	Minor_Salivary_Gland	0.0147843
ENSG00000101745.17 ~ sex + platform + pcr + PC1 + PC2 + PC3 + PC4 + PC5 + InferredCov1 + InferredCov2 + InferredCov3 + InferredCov4 + InferredCov5 + InferredCov6 + InferredCov7 + InferredCov8 + InferredCov9 + InferredCov10 + sin(radian) + cos(radian)	22	-124.841	2	28.6326	6.06062e-07	ENSG00000101745.17	ANKRD12	Minor_Salivary_Gland	0.0161479
ENSG00000095066.12 ~ sex + platform + pcr + PC1 + PC2 + PC3 + PC4 + PC5 + InferredCov1 + InferredCov2 + InferredCov3 + InferredCov4 + InferredCov5 + InferredCov6 + InferredCov7 + InferredCov8 + InferredCov9 + InferredCov10 + sin(radian) + cos(radian)	22	-101.351	2	32.9918	6.85369e-08	ENSG00000095066.12	HOOK2	Minor_Salivary_Gland	0.0018261
ENSG00000179115.11 ~ sex + platform + pcr + PC1 + PC2 + PC3 + PC4 + PC5 + InferredCov1 + InferredCov2 + InferredCov3 + InferredCov4 + InferredCov5 + InferredCov6 + InferredCov7 + InferredCov8 + InferredCov9 + InferredCov10 + sin(radian) + cos(radian)	22	-105.917	2	27.9563	8.49889e-07	ENSG00000179115.11	FARSA	Minor_Salivary_Gland	0.0226444
ENSG00000105516.11 ~ sex + platform + pcr + PC1 + PC2 + PC3 + PC4 + PC5 + InferredCov1 + InferredCov2 + InferredCov3 + InferredCov4 + InferredCov5 + InferredCov6 + InferredCov7 + InferredCov8 + InferredCov9 + InferredCov10 + sin(radian) + cos(radian)	22	-144.056	2	119.285	1.25207e-26	ENSG00000105516.11	DBP	Minor_Salivary_Gland	3.33601e-22
ENSG00000125817.8 ~ sex + platform + pcr + PC1 + PC2 + PC3 + PC4 + PC5 + InferredCov1 + InferredCov2 + InferredCov3 + InferredCov4 + InferredCov5 + InferredCov6 + InferredCov7 + InferredCov8 + InferredCov9 + InferredCov10 + sin(radian) + cos(radian)	22	-131.895	2	26.5949	1.67878e-06	ENSG00000125817.8	CENPB	Minor_Salivary_Gland	0.0447295
ENSG00000101347.11 ~ sex + platform + pcr + PC1 + PC2 + PC3 + PC4 + PC5 + InferredCov1 + InferredCov2 + InferredCov3 + InferredCov4 + InferredCov5 + InferredCov6 + InferredCov7 + InferredCov8 + InferredCov9 + InferredCov10 + sin(radian) + cos(radian)	22	-162.8	2	33.6065	5.0401e-08	ENSG00000101347.11	SAMHD1	Minor_Salivary_Gland	0.00134288
ENSG00000232803.1 ~ sex + platform + pcr + PC1 + PC2 + PC3 + PC4 + PC5 + InferredCov1 + InferredCov2 + InferredCov3 + InferredCov4 + InferredCov5 + InferredCov6 + InferredCov7 + InferredCov8 + InferredCov9 + InferredCov10 + sin(radian) + cos(radian)	22	-157.751	2	30.0913	2.92252e-07	ENSG00000232803.1	SLCO4A1-AS1	Minor_Salivary_Gland	0.00778678
ENSG00000185186.10 ~ sex + platform + pcr + PC1 + PC2 + PC3 + PC4 + PC5 + InferredCov1 + InferredCov2 + InferredCov3 + InferredCov4 + InferredCov5 + InferredCov6 + InferredCov7 + InferredCov8 + InferredCov9 + InferredCov10 + sin(radian) + cos(radian)	22	-194.752	2	34.7601	2.83099e-08	ENSG00000185186.10	LINC00313	Minor_Salivary_Gland	0.000754288
ENSG00000167074.15 ~ sex + platform + pcr + PC1 + PC2 + PC3 + PC4 + PC5 + InferredCov1 + InferredCov2 + InferredCov3 + InferredCov4 + InferredCov5 + InferredCov6 + InferredCov7 + InferredCov8 + InferredCov9 + InferredCov10 + sin(radian) + cos(radian)	22	-162.666	2	117.023	3.88044e-26	ENSG00000167074.15	TEF	Minor_Salivary_Gland	1.0339e-21
ENSG00000101849.18 ~ sex + platform + pcr + PC1 + PC2 + PC3 + PC4 + PC5 + InferredCov1 + InferredCov2 + InferredCov3 + InferredCov4 + InferredCov5 + InferredCov6 + InferredCov7 + InferredCov8 + InferredCov9 + InferredCov10 + sin(radian) + cos(radian)	22	-150.085	2	27.8812	8.8243e-07	ENSG00000101849.18	TBL1X	Minor_Salivary_Gland	0.0235115
ENSG00000131831.18 ~ sex + platform + pcr + PC1 + PC2 + PC3 + PC4 + PC5 + InferredCov1 + InferredCov2 + InferredCov3 + InferredCov4 + InferredCov5 + InferredCov6 + InferredCov7 + InferredCov8 + InferredCov9 + InferredCov10 + sin(radian) + cos(radian)	22	-108.429	2	30.9935	1.86144e-07	ENSG00000131831.18	RAI2	Minor_Salivary_Gland	0.00495963
ENSG00000189221.11 ~ sex + platform + pcr + PC1 + PC2 + PC3 + PC4 + PC5 + InferredCov1 + InferredCov2 + InferredCov3 + InferredCov4 + InferredCov5 + InferredCov6 + InferredCov7 + InferredCov8 + InferredCov9 + InferredCov10 + sin(radian) + cos(radian)	22	-129.598	2	35.3228	2.13676e-08	ENSG00000189221.11	MAOA	Minor_Salivary_Gland	0.000569317
ENSG00000179300.4 ~ sex + platform + pcr + PC1 + PC2 + PC3 + PC4 + PC5 + InferredCov1 + InferredCov2 + InferredCov3 + InferredCov4 + InferredCov5 + InferredCov6 + InferredCov7 + InferredCov8 + InferredCov9 + InferredCov10 + sin(radian) + cos(radian)	22	-193.499	2	29.1097	4.7742e-07	ENSG00000179300.4	RTL3	Minor_Salivary_Gland	0.0127204
ENSG00000157514.18 ~ sex + platform + pcr + PC1 + PC2 + PC3 + PC4 + PC5 + InferredCov1 + InferredCov2 + InferredCov3 + InferredCov4 + InferredCov5 + InferredCov6 + InferredCov7 + InferredCov8 + InferredCov9 + InferredCov10 + sin(radian) + cos(radian)	22	-184.938	2	30.8391	2.01086e-07	ENSG00000157514.18	TSC22D3	Minor_Salivary_Gland	0.00535772
ENSG00000097021.20 ~ sex + platform + pcr + PC1 + PC2 + PC3 + PC4 + PC5 + InferredCov1 + InferredCov2 + InferredCov3 + InferredCov4 + InferredCov5 + InferredCov6 + InferredCov7 + InferredCov8 + InferredCov9 + InferredCov10 + sin(radian) + cos(radian)	22	-902.437	2	34.7787	2.80481e-08	ENSG00000097021.20	ACOT7	Muscle_Skeletal	0.000609962
ENSG00000049245.13 ~ sex + platform + pcr + PC1 + PC2 + PC3 + PC4 + PC5 + InferredCov1 + InferredCov2 + InferredCov3 + InferredCov4 + InferredCov5 + InferredCov6 + InferredCov7 + InferredCov8 + InferredCov9 + InferredCov10 + sin(radian) + cos(radian)	22	-818.685	2	26.873	1.46083e-06	ENSG00000049245.13	VAMP3	Muscle_Skeletal	0.0317687
ENSG00000049246.15 ~ sex + platform + pcr + PC1 + PC2 + PC3 + PC4 + PC5 + InferredCov1 + InferredCov2 + InferredCov3 + InferredCov4 + InferredCov5 + InferredCov6 + InferredCov7 + InferredCov8 + InferredCov9 + InferredCov10 + sin(radian) + cos(radian)	22	-646.57	2	242.04	2.76463e-53	ENSG00000049246.15	PER3	Muscle_Skeletal	6.01223e-49
ENSG00000236266.1 ~ sex + platform + pcr + PC1 + PC2 + PC3 + PC4 + PC5 + InferredCov1 + InferredCov2 + InferredCov3 + InferredCov4 + InferredCov5 + InferredCov6 + InferredCov7 + InferredCov8 + InferredCov9 + InferredCov10 + sin(radian) + cos(radian)	22	-822.702	2	78.742	7.96889e-18	ENSG00000236266.1	ENSG00000236266.1	Muscle_Skeletal	1.73299e-13
ENSG00000238290.1 ~ sex + platform + pcr + PC1 + PC2 + PC3 + PC4 + PC5 + InferredCov1 + InferredCov2 + InferredCov3 + InferredCov4 + InferredCov5 + InferredCov6 + InferredCov7 + InferredCov8 + InferredCov9 + InferredCov10 + sin(radian) + cos(radian)	22	-975.946	2	37.572	6.93981e-09	ENSG00000238290.1	ERRFI1-DT	Muscle_Skeletal	0.00015092
ENSG00000235263.1 ~ sex + platform + pcr + PC1 + PC2 + PC3 + PC4 + PC5 + InferredCov1 + InferredCov2 + InferredCov3 + InferredCov4 + InferredCov5 + InferredCov6 + InferredCov7 + InferredCov8 + InferredCov9 + InferredCov10 + sin(radian) + cos(radian)	22	-672.23	2	27.4895	1.07331e-06	ENSG00000235263.1	ENSG00000235263.1	Muscle_Skeletal	0.0233413
ENSG00000171612.7 ~ sex + platform + pcr + PC1 + PC2 + PC3 + PC4 + PC5 + InferredCov1 + InferredCov2 + InferredCov3 + InferredCov4 + InferredCov5 + InferredCov6 + InferredCov7 + InferredCov8 + InferredCov9 + InferredCov10 + sin(radian) + cos(radian)	22	-620.254	2	42.4276	6.12287e-10	ENSG00000171612.7	SLC25A33	Muscle_Skeletal	1.33154e-05
ENSG00000162493.17 ~ sex + platform + pcr + PC1 + PC2 + PC3 + PC4 + PC5 + InferredCov1 + InferredCov2 + InferredCov3 + InferredCov4 + InferredCov5 + InferredCov6 + InferredCov7 + InferredCov8 + InferredCov9 + InferredCov10 + sin(radian) + cos(radian)	22	-935.941	2	32.9081	7.14647e-08	ENSG00000162493.17	PDPN	Muscle_Skeletal	0.00155414
ENSG00000175087.10 ~ sex + platform + pcr + PC1 + PC2 + PC3 + PC4 + PC5 + InferredCov1 + InferredCov2 + InferredCov3 + InferredCov4 + InferredCov5 + InferredCov6 + InferredCov7 + InferredCov8 + InferredCov9 + InferredCov10 + sin(radian) + cos(radian)	22	-913.806	2	26.54	1.72552e-06	ENSG00000175087.10	PDIK1L	Muscle_Skeletal	0.0375248
ENSG00000009780.16 ~ sex + platform + pcr + PC1 + PC2 + PC3 + PC4 + PC5 + InferredCov1 + InferredCov2 + InferredCov3 + InferredCov4 + InferredCov5 + InferredCov6 + InferredCov7 + InferredCov8 + InferredCov9 + InferredCov10 + sin(radian) + cos(radian)	22	-759.321	2	45.6803	1.20407e-10	ENSG00000009780.16	FAM76A	Muscle_Skeletal	2.61849e-06
ENSG00000225313.5 ~ sex + platform + pcr + PC1 + PC2 + PC3 + PC4 + PC5 + InferredCov1 + InferredCov2 + InferredCov3 + InferredCov4 + InferredCov5 + InferredCov6 + InferredCov7 + InferredCov8 + InferredCov9 + InferredCov10 + sin(radian) + cos(radian)	22	-553.727	2	34.4631	3.28428e-08	ENSG00000225313.5	ENSG00000225313.5	Muscle_Skeletal	0.000714233
ENSG00000121903.15 ~ sex + platform + pcr + PC1 + PC2 + PC3 + PC4 + PC5 + InferredCov1 + InferredCov2 + InferredCov3 + InferredCov4 + InferredCov5 + InferredCov6 + InferredCov7 + InferredCov8 + InferredCov9 + InferredCov10 + sin(radian) + cos(radian)	22	-931.366	2	46.1736	9.40869e-11	ENSG00000121903.15	ZSCAN20	Muscle_Skeletal	2.04611e-06
ENSG00000196517.13 ~ sex + platform + pcr + PC1 + PC2 + PC3 + PC4 + PC5 + InferredCov1 + InferredCov2 + InferredCov3 + InferredCov4 + InferredCov5 + InferredCov6 + InferredCov7 + InferredCov8 + InferredCov9 + InferredCov10 + sin(radian) + cos(radian)	22	-768.009	2	27.6323	9.99368e-07	ENSG00000196517.13	SLC6A9	Muscle_Skeletal	0.0217332
ENSG00000117448.14 ~ sex + platform + pcr + PC1 + PC2 + PC3 + PC4 + PC5 + InferredCov1 + InferredCov2 + InferredCov3 + InferredCov4 + InferredCov5 + InferredCov6 + InferredCov7 + InferredCov8 + InferredCov9 + InferredCov10 + sin(radian) + cos(radian)	22	-620.427	2	31.5913	1.38047e-07	ENSG00000117448.14	AKR1A1	Muscle_Skeletal	0.0030021
ENSG00000162377.6 ~ sex + platform + pcr + PC1 + PC2 + PC3 + PC4 + PC5 + InferredCov1 + InferredCov2 + InferredCov3 + InferredCov4 + InferredCov5 + InferredCov6 + InferredCov7 + InferredCov8 + InferredCov9 + InferredCov10 + sin(radian) + cos(radian)	22	-571.09	2	32.7219	7.84372e-08	ENSG00000162377.6	COA7	Muscle_Skeletal	0.00170577
ENSG00000036549.13 ~ sex + platform + pcr + PC1 + PC2 + PC3 + PC4 + PC5 + InferredCov1 + InferredCov2 + InferredCov3 + InferredCov4 + InferredCov5 + InferredCov6 + InferredCov7 + InferredCov8 + InferredCov9 + InferredCov10 + sin(radian) + cos(radian)	22	-607.715	2	26.4718	1.78538e-06	ENSG00000036549.13	ZZZ3	Muscle_Skeletal	0.0388266
ENSG00000162654.9 ~ sex + platform + pcr + PC1 + PC2 + PC3 + PC4 + PC5 + InferredCov1 + InferredCov2 + InferredCov3 + InferredCov4 + InferredCov5 + InferredCov6 + InferredCov7 + InferredCov8 + InferredCov9 + InferredCov10 + sin(radian) + cos(radian)	22	-991.004	2	27.5605	1.03587e-06	ENSG00000162654.9	GBP4	Muscle_Skeletal	0.0225271
ENSG00000181754.7 ~ sex + platform + pcr + PC1 + PC2 + PC3 + PC4 + PC5 + InferredCov1 + InferredCov2 + InferredCov3 + InferredCov4 + InferredCov5 + InferredCov6 + InferredCov7 + InferredCov8 + InferredCov9 + InferredCov10 + sin(radian) + cos(radian)	22	-677.289	2	28.8448	5.45056e-07	ENSG00000181754.7	AMIGO1	Muscle_Skeletal	0.0118533
ENSG00000143093.15 ~ sex + platform + pcr + PC1 + PC2 + PC3 + PC4 + PC5 + InferredCov1 + InferredCov2 + InferredCov3 + InferredCov4 + InferredCov5 + InferredCov6 + InferredCov7 + InferredCov8 + InferredCov9 + InferredCov10 + sin(radian) + cos(radian)	22	-815.269	2	28.748	5.72077e-07	ENSG00000143093.15	STRIP1	Muscle_Skeletal	0.012441
ENSG00000175984.15 ~ sex + platform + pcr + PC1 + PC2 + PC3 + PC4 + PC5 + InferredCov1 + InferredCov2 + InferredCov3 + InferredCov4 + InferredCov5 + InferredCov6 + InferredCov7 + InferredCov8 + InferredCov9 + InferredCov10 + sin(radian) + cos(radian)	22	-682.672	2	49.4938	1.78883e-11	ENSG00000175984.15	DENND2C	Muscle_Skeletal	3.89016e-07
ENSG00000203865.12 ~ sex + platform + pcr + PC1 + PC2 + PC3 + PC4 + PC5 + InferredCov1 + InferredCov2 + InferredCov3 + InferredCov4 + InferredCov5 + InferredCov6 + InferredCov7 + InferredCov8 + InferredCov9 + InferredCov10 + sin(radian) + cos(radian)	22	-805.757	2	35.0902	2.40028e-08	ENSG00000203865.12	ATP1A1-AS1	Muscle_Skeletal	0.000521988
ENSG00000131779.11 ~ sex + platform + pcr + PC1 + PC2 + PC3 + PC4 + PC5 + InferredCov1 + InferredCov2 + InferredCov3 + InferredCov4 + InferredCov5 + InferredCov6 + InferredCov7 + InferredCov8 + InferredCov9 + InferredCov10 + sin(radian) + cos(radian)	22	-687.78	2	29.6385	3.665e-07	ENSG00000131779.11	PEX11B	Muscle_Skeletal	0.00797028
ENSG00000271601.4 ~ sex + platform + pcr + PC1 + PC2 + PC3 + PC4 + PC5 + InferredCov1 + InferredCov2 + InferredCov3 + InferredCov4 + InferredCov5 + InferredCov6 + InferredCov7 + InferredCov8 + InferredCov9 + InferredCov10 + sin(radian) + cos(radian)	22	-668.282	2	31.1302	1.73846e-07	ENSG00000271601.4	LIX1L	Muscle_Skeletal	0.00378063
ENSG00000117362.13 ~ sex + platform + pcr + PC1 + PC2 + PC3 + PC4 + PC5 + InferredCov1 + InferredCov2 + InferredCov3 + InferredCov4 + InferredCov5 + InferredCov6 + InferredCov7 + InferredCov8 + InferredCov9 + InferredCov10 + sin(radian) + cos(radian)	22	-645.155	2	28.0308	8.18812e-07	ENSG00000117362.13	APH1A	Muscle_Skeletal	0.0178067
ENSG00000159208.16 ~ sex + platform + pcr + PC1 + PC2 + PC3 + PC4 + PC5 + InferredCov1 + InferredCov2 + InferredCov3 + InferredCov4 + InferredCov5 + InferredCov6 + InferredCov7 + InferredCov8 + InferredCov9 + InferredCov10 + sin(radian) + cos(radian)	22	-936.549	2	178.792	1.49928e-39	ENSG00000159208.16	CIART	Muscle_Skeletal	3.26049e-35
ENSG00000143379.13 ~ sex + platform + pcr + PC1 + PC2 + PC3 + PC4 + PC5 + InferredCov1 + InferredCov2 + InferredCov3 + InferredCov4 + InferredCov5 + InferredCov6 + InferredCov7 + InferredCov8 + InferredCov9 + InferredCov10 + sin(radian) + cos(radian)	22	-677.517	2	33.0998	6.49348e-08	ENSG00000143379.13	SETDB1	Muscle_Skeletal	0.00141214
ENSG00000197622.13 ~ sex + platform + pcr + PC1 + PC2 + PC3 + PC4 + PC5 + InferredCov1 + InferredCov2 + InferredCov3 + InferredCov4 + InferredCov5 + InferredCov6 + InferredCov7 + InferredCov8 + InferredCov9 + InferredCov10 + sin(radian) + cos(radian)	22	-728.864	2	27.9739	8.42437e-07	ENSG00000197622.13	CDC42SE1	Muscle_Skeletal	0.0183205
ENSG00000143458.12 ~ sex + platform + pcr + PC1 + PC2 + PC3 + PC4 + PC5 + InferredCov1 + InferredCov2 + InferredCov3 + InferredCov4 + InferredCov5 + InferredCov6 + InferredCov7 + InferredCov8 + InferredCov9 + InferredCov10 + sin(radian) + cos(radian)	22	-687.331	2	43.6112	3.38797e-10	ENSG00000143458.12	GABPB2	Muscle_Skeletal	7.36782e-06
ENSG00000143373.18 ~ sex + platform + pcr + PC1 + PC2 + PC3 + PC4 + PC5 + InferredCov1 + InferredCov2 + InferredCov3 + InferredCov4 + InferredCov5 + InferredCov6 + InferredCov7 + InferredCov8 + InferredCov9 + InferredCov10 + sin(radian) + cos(radian)	22	-825.049	2	31.9868	1.13281e-07	ENSG00000143373.18	ZNF687	Muscle_Skeletal	0.00246352
ENSG00000117143.13 ~ sex + platform + pcr + PC1 + PC2 + PC3 + PC4 + PC5 + InferredCov1 + InferredCov2 + InferredCov3 + InferredCov4 + InferredCov5 + InferredCov6 + InferredCov7 + InferredCov8 + InferredCov9 + InferredCov10 + sin(radian) + cos(radian)	22	-772.065	2	42.4841	5.9525e-10	ENSG00000117143.13	UAP1	Muscle_Skeletal	1.29449e-05
ENSG00000272574.1 ~ sex + platform + pcr + PC1 + PC2 + PC3 + PC4 + PC5 + InferredCov1 + InferredCov2 + InferredCov3 + InferredCov4 + InferredCov5 + InferredCov6 + InferredCov7 + InferredCov8 + InferredCov9 + InferredCov10 + sin(radian) + cos(radian)	22	-962.889	2	28.0156	8.25074e-07	ENSG00000272574.1	ENSG00000272574.1	Muscle_Skeletal	0.0179429
ENSG00000117479.15 ~ sex + platform + pcr + PC1 + PC2 + PC3 + PC4 + PC5 + InferredCov1 + InferredCov2 + InferredCov3 + InferredCov4 + InferredCov5 + InferredCov6 + InferredCov7 + InferredCov8 + InferredCov9 + InferredCov10 + sin(radian) + cos(radian)	22	-812.204	2	37.1392	8.61626e-09	ENSG00000117479.15	SLC19A2	Muscle_Skeletal	0.000187378
ENSG00000213062.5 ~ sex + platform + pcr + PC1 + PC2 + PC3 + PC4 + PC5 + InferredCov1 + InferredCov2 + InferredCov3 + InferredCov4 + InferredCov5 + InferredCov6 + InferredCov7 + InferredCov8 + InferredCov9 + InferredCov10 + sin(radian) + cos(radian)	22	-954.555	2	26.4707	1.78632e-06	ENSG00000213062.5	ENSG00000213062.5	Muscle_Skeletal	0.0388471
ENSG00000120370.14 ~ sex + platform + pcr + PC1 + PC2 + PC3 + PC4 + PC5 + InferredCov1 + InferredCov2 + InferredCov3 + InferredCov4 + InferredCov5 + InferredCov6 + InferredCov7 + InferredCov8 + InferredCov9 + InferredCov10 + sin(radian) + cos(radian)	22	-784.729	2	29.7615	3.44637e-07	ENSG00000120370.14	GORAB	Muscle_Skeletal	0.00749483
ENSG00000203739.5 ~ sex + platform + pcr + PC1 + PC2 + PC3 + PC4 + PC5 + InferredCov1 + InferredCov2 + InferredCov3 + InferredCov4 + InferredCov5 + InferredCov6 + InferredCov7 + InferredCov8 + InferredCov9 + InferredCov10 + sin(radian) + cos(radian)	22	-951.221	2	35.3316	2.12734e-08	ENSG00000203739.5	PRDX6-AS1	Muscle_Skeletal	0.000462632
ENSG00000157181.16 ~ sex + platform + pcr + PC1 + PC2 + PC3 + PC4 + PC5 + InferredCov1 + InferredCov2 + InferredCov3 + InferredCov4 + InferredCov5 + InferredCov6 + InferredCov7 + InferredCov8 + InferredCov9 + InferredCov10 + sin(radian) + cos(radian)	22	-726.03	2	30.2677	2.67576e-07	ENSG00000157181.16	ODR4	Muscle_Skeletal	0.00581897
ENSG00000116741.8 ~ sex + platform + pcr + PC1 + PC2 + PC3 + PC4 + PC5 + InferredCov1 + InferredCov2 + InferredCov3 + InferredCov4 + InferredCov5 + InferredCov6 + InferredCov7 + InferredCov8 + InferredCov9 + InferredCov10 + sin(radian) + cos(radian)	22	-894.345	2	42.5952	5.63069e-10	ENSG00000116741.8	RGS2	Muscle_Skeletal	1.22451e-05
ENSG00000159388.6 ~ sex + platform + pcr + PC1 + PC2 + PC3 + PC4 + PC5 + InferredCov1 + InferredCov2 + InferredCov3 + InferredCov4 + InferredCov5 + InferredCov6 + InferredCov7 + InferredCov8 + InferredCov9 + InferredCov10 + sin(radian) + cos(radian)	22	-855.461	2	36.2087	1.37208e-08	ENSG00000159388.6	BTG2	Muscle_Skeletal	0.000298387
ENSG00000158711.14 ~ sex + platform + pcr + PC1 + PC2 + PC3 + PC4 + PC5 + InferredCov1 + InferredCov2 + InferredCov3 + InferredCov4 + InferredCov5 + InferredCov6 + InferredCov7 + InferredCov8 + InferredCov9 + InferredCov10 + sin(radian) + cos(radian)	22	-574.65	2	31.2385	1.64679e-07	ENSG00000158711.14	ELK4	Muscle_Skeletal	0.00358126
ENSG00000170385.10 ~ sex + platform + pcr + PC1 + PC2 + PC3 + PC4 + PC5 + InferredCov1 + InferredCov2 + InferredCov3 + InferredCov4 + InferredCov5 + InferredCov6 + InferredCov7 + InferredCov8 + InferredCov9 + InferredCov10 + sin(radian) + cos(radian)	22	-911.419	2	61.7022	3.9951e-14	ENSG00000170385.10	SLC30A1	Muscle_Skeletal	8.68814e-10
ENSG00000203685.11 ~ sex + platform + pcr + PC1 + PC2 + PC3 + PC4 + PC5 + InferredCov1 + InferredCov2 + InferredCov3 + InferredCov4 + InferredCov5 + InferredCov6 + InferredCov7 + InferredCov8 + InferredCov9 + InferredCov10 + sin(radian) + cos(radian)	22	-944.639	2	29.0981	4.80209e-07	ENSG00000203685.11	STUM	Muscle_Skeletal	0.0104431
ENSG00000143774.17 ~ sex + platform + pcr + PC1 + PC2 + PC3 + PC4 + PC5 + InferredCov1 + InferredCov2 + InferredCov3 + InferredCov4 + InferredCov5 + InferredCov6 + InferredCov7 + InferredCov8 + InferredCov9 + InferredCov10 + sin(radian) + cos(radian)	22	-717.753	2	28.0791	7.9928e-07	ENSG00000143774.17	GUK1	Muscle_Skeletal	0.0173819
ENSG00000212916.6 ~ sex + platform + pcr + PC1 + PC2 + PC3 + PC4 + PC5 + InferredCov1 + InferredCov2 + InferredCov3 + InferredCov4 + InferredCov5 + InferredCov6 + InferredCov7 + InferredCov8 + InferredCov9 + InferredCov10 + sin(radian) + cos(radian)	22	-774.39	2	35.8705	1.62491e-08	ENSG00000212916.6	MAP10	Muscle_Skeletal	0.00035337
ENSG00000153207.16 ~ sex + platform + pcr + PC1 + PC2 + PC3 + PC4 + PC5 + InferredCov1 + InferredCov2 + InferredCov3 + InferredCov4 + InferredCov5 + InferredCov6 + InferredCov7 + InferredCov8 + InferredCov9 + InferredCov10 + sin(radian) + cos(radian)	22	-599.577	2	30.3412	2.57924e-07	ENSG00000153207.16	AHCTF1	Muscle_Skeletal	0.00560908
ENSG00000115750.17 ~ sex + platform + pcr + PC1 + PC2 + PC3 + PC4 + PC5 + InferredCov1 + InferredCov2 + InferredCov3 + InferredCov4 + InferredCov5 + InferredCov6 + InferredCov7 + InferredCov8 + InferredCov9 + InferredCov10 + sin(radian) + cos(radian)	22	-826.188	2	39.926	2.13882e-09	ENSG00000115750.17	TAF1B	Muscle_Skeletal	4.6513e-05
ENSG00000269973.1 ~ sex + platform + pcr + PC1 + PC2 + PC3 + PC4 + PC5 + InferredCov1 + InferredCov2 + InferredCov3 + InferredCov4 + InferredCov5 + InferredCov6 + InferredCov7 + InferredCov8 + InferredCov9 + InferredCov10 + sin(radian) + cos(radian)	22	-855.747	2	31.1059	1.75971e-07	ENSG00000269973.1	ENSG00000269973.1	Muscle_Skeletal	0.00382685
ENSG00000143878.10 ~ sex + platform + pcr + PC1 + PC2 + PC3 + PC4 + PC5 + InferredCov1 + InferredCov2 + InferredCov3 + InferredCov4 + InferredCov5 + InferredCov6 + InferredCov7 + InferredCov8 + InferredCov9 + InferredCov10 + sin(radian) + cos(radian)	22	-813.481	2	26.7555	1.54921e-06	ENSG00000143878.10	RHOB	Muscle_Skeletal	0.0336908
ENSG00000119771.15 ~ sex + platform + pcr + PC1 + PC2 + PC3 + PC4 + PC5 + InferredCov1 + InferredCov2 + InferredCov3 + InferredCov4 + InferredCov5 + InferredCov6 + InferredCov7 + InferredCov8 + InferredCov9 + InferredCov10 + sin(radian) + cos(radian)	22	-807.272	2	39.6435	2.46329e-09	ENSG00000119771.15	KLHL29	Muscle_Skeletal	5.35692e-05
ENSG00000138031.15 ~ sex + platform + pcr + PC1 + PC2 + PC3 + PC4 + PC5 + InferredCov1 + InferredCov2 + InferredCov3 + InferredCov4 + InferredCov5 + InferredCov6 + InferredCov7 + InferredCov8 + InferredCov9 + InferredCov10 + sin(radian) + cos(radian)	22	-663.482	2	33.8351	4.49583e-08	ENSG00000138031.15	ADCY3	Muscle_Skeletal	0.000977708
ENSG00000171174.15 ~ sex + platform + pcr + PC1 + PC2 + PC3 + PC4 + PC5 + InferredCov1 + InferredCov2 + InferredCov3 + InferredCov4 + InferredCov5 + InferredCov6 + InferredCov7 + InferredCov8 + InferredCov9 + InferredCov10 + sin(radian) + cos(radian)	22	-827.766	2	29.1705	4.63137e-07	ENSG00000171174.15	RBKS	Muscle_Skeletal	0.0100718
ENSG00000075426.12 ~ sex + platform + pcr + PC1 + PC2 + PC3 + PC4 + PC5 + InferredCov1 + InferredCov2 + InferredCov3 + InferredCov4 + InferredCov5 + InferredCov6 + InferredCov7 + InferredCov8 + InferredCov9 + InferredCov10 + sin(radian) + cos(radian)	22	-651.118	2	38.736	3.87776e-09	ENSG00000075426.12	FOSL2	Muscle_Skeletal	8.43297e-05
ENSG00000270640.1 ~ sex + platform + pcr + PC1 + PC2 + PC3 + PC4 + PC5 + InferredCov1 + InferredCov2 + InferredCov3 + InferredCov4 + InferredCov5 + InferredCov6 + InferredCov7 + InferredCov8 + InferredCov9 + InferredCov10 + sin(radian) + cos(radian)	22	-909.985	2	29.4369	4.05374e-07	ENSG00000270640.1	ENSG00000270640.1	Muscle_Skeletal	0.00881567
ENSG00000138095.20 ~ sex + platform + pcr + PC1 + PC2 + PC3 + PC4 + PC5 + InferredCov1 + InferredCov2 + InferredCov3 + InferredCov4 + InferredCov5 + InferredCov6 + InferredCov7 + InferredCov8 + InferredCov9 + InferredCov10 + sin(radian) + cos(radian)	22	-545.111	2	29.8588	3.28272e-07	ENSG00000138095.20	LRPPRC	Muscle_Skeletal	0.00713894
ENSG00000162869.16 ~ sex + platform + pcr + PC1 + PC2 + PC3 + PC4 + PC5 + InferredCov1 + InferredCov2 + InferredCov3 + InferredCov4 + InferredCov5 + InferredCov6 + InferredCov7 + InferredCov8 + InferredCov9 + InferredCov10 + sin(radian) + cos(radian)	22	-624.489	2	32.6531	8.11838e-08	ENSG00000162869.16	PPP1R21	Muscle_Skeletal	0.0017655
ENSG00000168874.13 ~ sex + platform + pcr + PC1 + PC2 + PC3 + PC4 + PC5 + InferredCov1 + InferredCov2 + InferredCov3 + InferredCov4 + InferredCov5 + InferredCov6 + InferredCov7 + InferredCov8 + InferredCov9 + InferredCov10 + sin(radian) + cos(radian)	22	-721.391	2	51.3051	7.23164e-12	ENSG00000168874.13	ATOH8	Muscle_Skeletal	1.57267e-07
ENSG00000115548.17 ~ sex + platform + pcr + PC1 + PC2 + PC3 + PC4 + PC5 + InferredCov1 + InferredCov2 + InferredCov3 + InferredCov4 + InferredCov5 + InferredCov6 + InferredCov7 + InferredCov8 + InferredCov9 + InferredCov10 + sin(radian) + cos(radian)	22	-887.056	2	26.8057	1.5108e-06	ENSG00000115548.17	KDM3A	Muscle_Skeletal	0.0328555
ENSG00000170485.17 ~ sex + platform + pcr + PC1 + PC2 + PC3 + PC4 + PC5 + InferredCov1 + InferredCov2 + InferredCov3 + InferredCov4 + InferredCov5 + InferredCov6 + InferredCov7 + InferredCov8 + InferredCov9 + InferredCov10 + sin(radian) + cos(radian)	22	-634.925	2	76.7527	2.15455e-17	ENSG00000170485.17	NPAS2	Muscle_Skeletal	4.68549e-13
ENSG00000230140.7 ~ sex + platform + pcr + PC1 + PC2 + PC3 + PC4 + PC5 + InferredCov1 + InferredCov2 + InferredCov3 + InferredCov4 + InferredCov5 + InferredCov6 + InferredCov7 + InferredCov8 + InferredCov9 + InferredCov10 + sin(radian) + cos(radian)	22	-854.472	2	49.0993	2.17885e-11	ENSG00000230140.7	NPAS2-AS1	Muscle_Skeletal	4.73835e-07
ENSG00000223947.1 ~ sex + platform + pcr + PC1 + PC2 + PC3 + PC4 + PC5 + InferredCov1 + InferredCov2 + InferredCov3 + InferredCov4 + InferredCov5 + InferredCov6 + InferredCov7 + InferredCov8 + InferredCov9 + InferredCov10 + sin(radian) + cos(radian)	22	-918.036	2	85.0591	3.38578e-19	ENSG00000223947.1	ENSG00000223947.1	Muscle_Skeletal	7.36306e-15
ENSG00000115594.12 ~ sex + platform + pcr + PC1 + PC2 + PC3 + PC4 + PC5 + InferredCov1 + InferredCov2 + InferredCov3 + InferredCov4 + InferredCov5 + InferredCov6 + InferredCov7 + InferredCov8 + InferredCov9 + InferredCov10 + sin(radian) + cos(radian)	22	-634.316	2	28.5955	6.17389e-07	ENSG00000115594.12	IL1R1	Muscle_Skeletal	0.0134264
ENSG00000153208.18 ~ sex + platform + pcr + PC1 + PC2 + PC3 + PC4 + PC5 + InferredCov1 + InferredCov2 + InferredCov3 + InferredCov4 + InferredCov5 + InferredCov6 + InferredCov7 + InferredCov8 + InferredCov9 + InferredCov10 + sin(radian) + cos(radian)	22	-674.208	2	40.0977	1.96285e-09	ENSG00000153208.18	MERTK	Muscle_Skeletal	4.26861e-05
ENSG00000144136.11 ~ sex + platform + pcr + PC1 + PC2 + PC3 + PC4 + PC5 + InferredCov1 + InferredCov2 + InferredCov3 + InferredCov4 + InferredCov5 + InferredCov6 + InferredCov7 + InferredCov8 + InferredCov9 + InferredCov10 + sin(radian) + cos(radian)	22	-771.94	2	48.531	2.89486e-11	ENSG00000144136.11	SLC20A1	Muscle_Skeletal	6.29546e-07
ENSG00000115107.20 ~ sex + platform + pcr + PC1 + PC2 + PC3 + PC4 + PC5 + InferredCov1 + InferredCov2 + InferredCov3 + InferredCov4 + InferredCov5 + InferredCov6 + InferredCov7 + InferredCov8 + InferredCov9 + InferredCov10 + sin(radian) + cos(radian)	22	-810.122	2	34.5718	3.11046e-08	ENSG00000115107.20	STEAP3	Muscle_Skeletal	0.000676431
ENSG00000231731.7 ~ sex + platform + pcr + PC1 + PC2 + PC3 + PC4 + PC5 + InferredCov1 + InferredCov2 + InferredCov3 + InferredCov4 + InferredCov5 + InferredCov6 + InferredCov7 + InferredCov8 + InferredCov9 + InferredCov10 + sin(radian) + cos(radian)	22	-864.787	2	31.2105	1.67007e-07	ENSG00000231731.7	ENSG00000231731.7	Muscle_Skeletal	0.0036319
ENSG00000115963.14 ~ sex + platform + pcr + PC1 + PC2 + PC3 + PC4 + PC5 + InferredCov1 + InferredCov2 + InferredCov3 + InferredCov4 + InferredCov5 + InferredCov6 + InferredCov7 + InferredCov8 + InferredCov9 + InferredCov10 + sin(radian) + cos(radian)	22	-894.064	2	34.1505	3.83993e-08	ENSG00000115963.14	RND3	Muscle_Skeletal	0.00083507
ENSG00000115221.12 ~ sex + platform + pcr + PC1 + PC2 + PC3 + PC4 + PC5 + InferredCov1 + InferredCov2 + InferredCov3 + InferredCov4 + InferredCov5 + InferredCov6 + InferredCov7 + InferredCov8 + InferredCov9 + InferredCov10 + sin(radian) + cos(radian)	22	-337.667	2	40.3919	1.6944e-09	ENSG00000115221.12	ITGB6	Muscle_Skeletal	3.68481e-05
ENSG00000136560.14 ~ sex + platform + pcr + PC1 + PC2 + PC3 + PC4 + PC5 + InferredCov1 + InferredCov2 + InferredCov3 + InferredCov4 + InferredCov5 + InferredCov6 + InferredCov7 + InferredCov8 + InferredCov9 + InferredCov10 + sin(radian) + cos(radian)	22	-583.384	2	30.6885	2.16808e-07	ENSG00000136560.14	TANK	Muscle_Skeletal	0.00471492
ENSG00000172292.15 ~ sex + platform + pcr + PC1 + PC2 + PC3 + PC4 + PC5 + InferredCov1 + InferredCov2 + InferredCov3 + InferredCov4 + InferredCov5 + InferredCov6 + InferredCov7 + InferredCov8 + InferredCov9 + InferredCov10 + sin(radian) + cos(radian)	22	-910.938	2	27.8151	9.1208e-07	ENSG00000172292.15	CERS6	Muscle_Skeletal	0.019835
ENSG00000077380.16 ~ sex + platform + pcr + PC1 + PC2 + PC3 + PC4 + PC5 + InferredCov1 + InferredCov2 + InferredCov3 + InferredCov4 + InferredCov5 + InferredCov6 + InferredCov7 + InferredCov8 + InferredCov9 + InferredCov10 + sin(radian) + cos(radian)	22	-869.115	2	30.2676	2.67592e-07	ENSG00000077380.16	DYNC1I2	Muscle_Skeletal	0.00581932
ENSG00000223960.8 ~ sex + platform + pcr + PC1 + PC2 + PC3 + PC4 + PC5 + InferredCov1 + InferredCov2 + InferredCov3 + InferredCov4 + InferredCov5 + InferredCov6 + InferredCov7 + InferredCov8 + InferredCov9 + InferredCov10 + sin(radian) + cos(radian)	22	-703.213	2	38.9394	3.50279e-09	ENSG00000223960.8	CHROMR	Muscle_Skeletal	7.61751e-05
ENSG00000196950.14 ~ sex + platform + pcr + PC1 + PC2 + PC3 + PC4 + PC5 + InferredCov1 + InferredCov2 + InferredCov3 + InferredCov4 + InferredCov5 + InferredCov6 + InferredCov7 + InferredCov8 + InferredCov9 + InferredCov10 + sin(radian) + cos(radian)	22	-714.633	2	26.4327	1.82061e-06	ENSG00000196950.14	SLC39A10	Muscle_Skeletal	0.0395927
ENSG00000196141.14 ~ sex + platform + pcr + PC1 + PC2 + PC3 + PC4 + PC5 + InferredCov1 + InferredCov2 + InferredCov3 + InferredCov4 + InferredCov5 + InferredCov6 + InferredCov7 + InferredCov8 + InferredCov9 + InferredCov10 + sin(radian) + cos(radian)	22	-836.203	2	26.9201	1.42684e-06	ENSG00000196141.14	SPATS2L	Muscle_Skeletal	0.0310294
ENSG00000013441.17 ~ sex + platform + pcr + PC1 + PC2 + PC3 + PC4 + PC5 + InferredCov1 + InferredCov2 + InferredCov3 + InferredCov4 + InferredCov5 + InferredCov6 + InferredCov7 + InferredCov8 + InferredCov9 + InferredCov10 + sin(radian) + cos(radian)	22	-874.196	2	33.4652	5.40899e-08	ENSG00000013441.17	CLK1	Muscle_Skeletal	0.00117629
ENSG00000178568.15 ~ sex + platform + pcr + PC1 + PC2 + PC3 + PC4 + PC5 + InferredCov1 + InferredCov2 + InferredCov3 + InferredCov4 + InferredCov5 + InferredCov6 + InferredCov7 + InferredCov8 + InferredCov9 + InferredCov10 + sin(radian) + cos(radian)	22	-891.365	2	31.1248	1.74314e-07	ENSG00000178568.15	ERBB4	Muscle_Skeletal	0.0037908
ENSG00000115568.16 ~ sex + platform + pcr + PC1 + PC2 + PC3 + PC4 + PC5 + InferredCov1 + InferredCov2 + InferredCov3 + InferredCov4 + InferredCov5 + InferredCov6 + InferredCov7 + InferredCov8 + InferredCov9 + InferredCov10 + sin(radian) + cos(radian)	22	-842.999	2	54.3527	1.57567e-12	ENSG00000115568.16	ZNF142	Muscle_Skeletal	3.42661e-08
ENSG00000163481.8 ~ sex + platform + pcr + PC1 + PC2 + PC3 + PC4 + PC5 + InferredCov1 + InferredCov2 + InferredCov3 + InferredCov4 + InferredCov5 + InferredCov6 + InferredCov7 + InferredCov8 + InferredCov9 + InferredCov10 + sin(radian) + cos(radian)	22	-702.38	2	29.3002	4.34047e-07	ENSG00000163481.8	RNF25	Muscle_Skeletal	0.00943923
ENSG00000124019.10 ~ sex + platform + pcr + PC1 + PC2 + PC3 + PC4 + PC5 + InferredCov1 + InferredCov2 + InferredCov3 + InferredCov4 + InferredCov5 + InferredCov6 + InferredCov7 + InferredCov8 + InferredCov9 + InferredCov10 + sin(radian) + cos(radian)	22	-961.276	2	49.2684	2.00221e-11	ENSG00000124019.10	FAM124B	Muscle_Skeletal	4.35421e-07
ENSG00000115468.13 ~ sex + platform + pcr + PC1 + PC2 + PC3 + PC4 + PC5 + InferredCov1 + InferredCov2 + InferredCov3 + InferredCov4 + InferredCov5 + InferredCov6 + InferredCov7 + InferredCov8 + InferredCov9 + InferredCov10 + sin(radian) + cos(radian)	22	-846.761	2	34.3199	3.52802e-08	ENSG00000115468.13	EFHD1	Muscle_Skeletal	0.000767239
ENSG00000225057.2 ~ sex + platform + pcr + PC1 + PC2 + PC3 + PC4 + PC5 + InferredCov1 + InferredCov2 + InferredCov3 + InferredCov4 + InferredCov5 + InferredCov6 + InferredCov7 + InferredCov8 + InferredCov9 + InferredCov10 + sin(radian) + cos(radian)	22	-1012.94	2	50.5967	1.03053e-11	ENSG00000225057.2	ENSG00000225057.2	Muscle_Skeletal	2.24109e-07
ENSG00000132326.12 ~ sex + platform + pcr + PC1 + PC2 + PC3 + PC4 + PC5 + InferredCov1 + InferredCov2 + InferredCov3 + InferredCov4 + InferredCov5 + InferredCov6 + InferredCov7 + InferredCov8 + InferredCov9 + InferredCov10 + sin(radian) + cos(radian)	22	-739.123	2	211.298	1.30991e-46	ENSG00000132326.12	PER2	Muscle_Skeletal	2.84866e-42
ENSG00000144504.16 ~ sex + platform + pcr + PC1 + PC2 + PC3 + PC4 + PC5 + InferredCov1 + InferredCov2 + InferredCov3 + InferredCov4 + InferredCov5 + InferredCov6 + InferredCov7 + InferredCov8 + InferredCov9 + InferredCov10 + sin(radian) + cos(radian)	22	-832.858	2	31.3772	1.53651e-07	ENSG00000144504.16	ANKMY1	Muscle_Skeletal	0.00334145
ENSG00000224660.2 ~ sex + platform + pcr + PC1 + PC2 + PC3 + PC4 + PC5 + InferredCov1 + InferredCov2 + InferredCov3 + InferredCov4 + InferredCov5 + InferredCov6 + InferredCov7 + InferredCov8 + InferredCov9 + InferredCov10 + sin(radian) + cos(radian)	22	-719.009	2	28.1034	7.89627e-07	ENSG00000224660.2	SH3BP5-AS1	Muscle_Skeletal	0.017172
ENSG00000174738.13 ~ sex + platform + pcr + PC1 + PC2 + PC3 + PC4 + PC5 + InferredCov1 + InferredCov2 + InferredCov3 + InferredCov4 + InferredCov5 + InferredCov6 + InferredCov7 + InferredCov8 + InferredCov9 + InferredCov10 + sin(radian) + cos(radian)	22	-606.412	2	243.467	1.35459e-53	ENSG00000174738.13	NR1D2	Muscle_Skeletal	2.94582e-49
ENSG00000132153.15 ~ sex + platform + pcr + PC1 + PC2 + PC3 + PC4 + PC5 + InferredCov1 + InferredCov2 + InferredCov3 + InferredCov4 + InferredCov5 + InferredCov6 + InferredCov7 + InferredCov8 + InferredCov9 + InferredCov10 + sin(radian) + cos(radian)	22	-575.943	2	28.2789	7.23283e-07	ENSG00000132153.15	DHX30	Muscle_Skeletal	0.0157292
ENSG00000172046.20 ~ sex + platform + pcr + PC1 + PC2 + PC3 + PC4 + PC5 + InferredCov1 + InferredCov2 + InferredCov3 + InferredCov4 + InferredCov5 + InferredCov6 + InferredCov7 + InferredCov8 + InferredCov9 + InferredCov10 + sin(radian) + cos(radian)	22	-733.399	2	31.1094	1.75666e-07	ENSG00000172046.20	USP19	Muscle_Skeletal	0.00382021
ENSG00000183763.9 ~ sex + platform + pcr + PC1 + PC2 + PC3 + PC4 + PC5 + InferredCov1 + InferredCov2 + InferredCov3 + InferredCov4 + InferredCov5 + InferredCov6 + InferredCov7 + InferredCov8 + InferredCov9 + InferredCov10 + sin(radian) + cos(radian)	22	-864.367	2	36.8532	9.94082e-09	ENSG00000183763.9	TRAIP	Muscle_Skeletal	0.000216183
ENSG00000068001.14 ~ sex + platform + pcr + PC1 + PC2 + PC3 + PC4 + PC5 + InferredCov1 + InferredCov2 + InferredCov3 + InferredCov4 + InferredCov5 + InferredCov6 + InferredCov7 + InferredCov8 + InferredCov9 + InferredCov10 + sin(radian) + cos(radian)	22	-884.374	2	32.3674	9.36505e-08	ENSG00000068001.14	HYAL2	Muscle_Skeletal	0.00203662
ENSG00000114767.7 ~ sex + platform + pcr + PC1 + PC2 + PC3 + PC4 + PC5 + InferredCov1 + InferredCov2 + InferredCov3 + InferredCov4 + InferredCov5 + InferredCov6 + InferredCov7 + InferredCov8 + InferredCov9 + InferredCov10 + sin(radian) + cos(radian)	22	-345.864	2	29.9546	3.12926e-07	ENSG00000114767.7	RRP9	Muscle_Skeletal	0.0068052
ENSG00000016391.11 ~ sex + platform + pcr + PC1 + PC2 + PC3 + PC4 + PC5 + InferredCov1 + InferredCov2 + InferredCov3 + InferredCov4 + InferredCov5 + InferredCov6 + InferredCov7 + InferredCov8 + InferredCov9 + InferredCov10 + sin(radian) + cos(radian)	22	-900.846	2	30.0802	2.93877e-07	ENSG00000016391.11	CHDH	Muscle_Skeletal	0.00639095
ENSG00000206538.9 ~ sex + platform + pcr + PC1 + PC2 + PC3 + PC4 + PC5 + InferredCov1 + InferredCov2 + InferredCov3 + InferredCov4 + InferredCov5 + InferredCov6 + InferredCov7 + InferredCov8 + InferredCov9 + InferredCov10 + sin(radian) + cos(radian)	22	-715.778	2	37.0937	8.81468e-09	ENSG00000206538.9	VGLL3	Muscle_Skeletal	0.000191693
ENSG00000182504.11 ~ sex + platform + pcr + PC1 + PC2 + PC3 + PC4 + PC5 + InferredCov1 + InferredCov2 + InferredCov3 + InferredCov4 + InferredCov5 + InferredCov6 + InferredCov7 + InferredCov8 + InferredCov9 + InferredCov10 + sin(radian) + cos(radian)	22	-649.529	2	36.977	9.34452e-09	ENSG00000182504.11	CEP97	Muscle_Skeletal	0.000203215
ENSG00000144843.12 ~ sex + platform + pcr + PC1 + PC2 + PC3 + PC4 + PC5 + InferredCov1 + InferredCov2 + InferredCov3 + InferredCov4 + InferredCov5 + InferredCov6 + InferredCov7 + InferredCov8 + InferredCov9 + InferredCov10 + sin(radian) + cos(radian)	22	-917.44	2	26.0834	2.16806e-06	ENSG00000144843.12	ADPRH	Muscle_Skeletal	0.0471489
ENSG00000075785.14 ~ sex + platform + pcr + PC1 + PC2 + PC3 + PC4 + PC5 + InferredCov1 + InferredCov2 + InferredCov3 + InferredCov4 + InferredCov5 + InferredCov6 + InferredCov7 + InferredCov8 + InferredCov9 + InferredCov10 + sin(radian) + cos(radian)	22	-663.186	2	39.6805	2.41814e-09	ENSG00000075785.14	RAB7A	Muscle_Skeletal	5.25873e-05
ENSG00000177311.12 ~ sex + platform + pcr + PC1 + PC2 + PC3 + PC4 + PC5 + InferredCov1 + InferredCov2 + InferredCov3 + InferredCov4 + InferredCov5 + InferredCov6 + InferredCov7 + InferredCov8 + InferredCov9 + InferredCov10 + sin(radian) + cos(radian)	22	-837.162	2	36.8563	9.92583e-09	ENSG00000177311.12	ZBTB38	Muscle_Skeletal	0.000215857
ENSG00000181744.9 ~ sex + platform + pcr + PC1 + PC2 + PC3 + PC4 + PC5 + InferredCov1 + InferredCov2 + InferredCov3 + InferredCov4 + InferredCov5 + InferredCov6 + InferredCov7 + InferredCov8 + InferredCov9 + InferredCov10 + sin(radian) + cos(radian)	22	-843.654	2	40.5807	1.54173e-09	ENSG00000181744.9	DIPK2A	Muscle_Skeletal	3.35279e-05
ENSG00000163659.13 ~ sex + platform + pcr + PC1 + PC2 + PC3 + PC4 + PC5 + InferredCov1 + InferredCov2 + InferredCov3 + InferredCov4 + InferredCov5 + InferredCov6 + InferredCov7 + InferredCov8 + InferredCov9 + InferredCov10 + sin(radian) + cos(radian)	22	-769.544	2	43.0878	4.4015e-10	ENSG00000163659.13	TIPARP	Muscle_Skeletal	9.57195e-06
ENSG00000163660.12 ~ sex + platform + pcr + PC1 + PC2 + PC3 + PC4 + PC5 + InferredCov1 + InferredCov2 + InferredCov3 + InferredCov4 + InferredCov5 + InferredCov6 + InferredCov7 + InferredCov8 + InferredCov9 + InferredCov10 + sin(radian) + cos(radian)	22	-600.185	2	26.1384	2.10915e-06	ENSG00000163660.12	CCNL1	Muscle_Skeletal	0.0458677
ENSG00000075651.17 ~ sex + platform + pcr + PC1 + PC2 + PC3 + PC4 + PC5 + InferredCov1 + InferredCov2 + InferredCov3 + InferredCov4 + InferredCov5 + InferredCov6 + InferredCov7 + InferredCov8 + InferredCov9 + InferredCov10 + sin(radian) + cos(radian)	22	-773.044	2	35.6956	1.77337e-08	ENSG00000075651.17	PLD1	Muscle_Skeletal	0.000385655
ENSG00000121858.11 ~ sex + platform + pcr + PC1 + PC2 + PC3 + PC4 + PC5 + InferredCov1 + InferredCov2 + InferredCov3 + InferredCov4 + InferredCov5 + InferredCov6 + InferredCov7 + InferredCov8 + InferredCov9 + InferredCov10 + sin(radian) + cos(radian)	22	-936.401	2	49.6656	1.64154e-11	ENSG00000121858.11	TNFSF10	Muscle_Skeletal	3.56987e-07
ENSG00000114796.16 ~ sex + platform + pcr + PC1 + PC2 + PC3 + PC4 + PC5 + InferredCov1 + InferredCov2 + InferredCov3 + InferredCov4 + InferredCov5 + InferredCov6 + InferredCov7 + InferredCov8 + InferredCov9 + InferredCov10 + sin(radian) + cos(radian)	22	-733.904	2	29.2767	4.39172e-07	ENSG00000114796.16	KLHL24	Muscle_Skeletal	0.00955067
ENSG00000175182.15 ~ sex + platform + pcr + PC1 + PC2 + PC3 + PC4 + PC5 + InferredCov1 + InferredCov2 + InferredCov3 + InferredCov4 + InferredCov5 + InferredCov6 + InferredCov7 + InferredCov8 + InferredCov9 + InferredCov10 + sin(radian) + cos(radian)	22	-912.047	2	32.1163	1.0618e-07	ENSG00000175182.15	FAM131A	Muscle_Skeletal	0.0023091
ENSG00000198836.11 ~ sex + platform + pcr + PC1 + PC2 + PC3 + PC4 + PC5 + InferredCov1 + InferredCov2 + InferredCov3 + InferredCov4 + InferredCov5 + InferredCov6 + InferredCov7 + InferredCov8 + InferredCov9 + InferredCov10 + sin(radian) + cos(radian)	22	-466.806	2	30.8305	2.0195e-07	ENSG00000198836.11	OPA1	Muscle_Skeletal	0.00439181
ENSG00000185798.8 ~ sex + platform + pcr + PC1 + PC2 + PC3 + PC4 + PC5 + InferredCov1 + InferredCov2 + InferredCov3 + InferredCov4 + InferredCov5 + InferredCov6 + InferredCov7 + InferredCov8 + InferredCov9 + InferredCov10 + sin(radian) + cos(radian)	22	-820.475	2	26.987	1.37992e-06	ENSG00000185798.8	WDR53	Muscle_Skeletal	0.0300092
ENSG00000169744.13 ~ sex + platform + pcr + PC1 + PC2 + PC3 + PC4 + PC5 + InferredCov1 + InferredCov2 + InferredCov3 + InferredCov4 + InferredCov5 + InferredCov6 + InferredCov7 + InferredCov8 + InferredCov9 + InferredCov10 + sin(radian) + cos(radian)	22	-936.231	2	47.5325	4.76923e-11	ENSG00000169744.13	LDB2	Muscle_Skeletal	1.03716e-06
ENSG00000152990.14 ~ sex + platform + pcr + PC1 + PC2 + PC3 + PC4 + PC5 + InferredCov1 + InferredCov2 + InferredCov3 + InferredCov4 + InferredCov5 + InferredCov6 + InferredCov7 + InferredCov8 + InferredCov9 + InferredCov10 + sin(radian) + cos(radian)	22	-848.874	2	28.9593	5.14714e-07	ENSG00000152990.14	ADGRA3	Muscle_Skeletal	0.0111935
ENSG00000134851.13 ~ sex + platform + pcr + PC1 + PC2 + PC3 + PC4 + PC5 + InferredCov1 + InferredCov2 + InferredCov3 + InferredCov4 + InferredCov5 + InferredCov6 + InferredCov7 + InferredCov8 + InferredCov9 + InferredCov10 + sin(radian) + cos(radian)	22	-596.068	2	28.2121	7.47864e-07	ENSG00000134851.13	TMEM165	Muscle_Skeletal	0.0162638
ENSG00000132464.13 ~ sex + platform + pcr + PC1 + PC2 + PC3 + PC4 + PC5 + InferredCov1 + InferredCov2 + InferredCov3 + InferredCov4 + InferredCov5 + InferredCov6 + InferredCov7 + InferredCov8 + InferredCov9 + InferredCov10 + sin(radian) + cos(radian)	22	-712.814	2	32.5709	8.45883e-08	ENSG00000132464.13	ENAM	Muscle_Skeletal	0.00183954
ENSG00000163739.5 ~ sex + platform + pcr + PC1 + PC2 + PC3 + PC4 + PC5 + InferredCov1 + InferredCov2 + InferredCov3 + InferredCov4 + InferredCov5 + InferredCov6 + InferredCov7 + InferredCov8 + InferredCov9 + InferredCov10 + sin(radian) + cos(radian)	22	-993.299	2	32.3627	9.38691e-08	ENSG00000163739.5	CXCL1	Muscle_Skeletal	0.00204137
ENSG00000138757.15 ~ sex + platform + pcr + PC1 + PC2 + PC3 + PC4 + PC5 + InferredCov1 + InferredCov2 + InferredCov3 + InferredCov4 + InferredCov5 + InferredCov6 + InferredCov7 + InferredCov8 + InferredCov9 + InferredCov10 + sin(radian) + cos(radian)	22	-724.544	2	50.5368	1.06185e-11	ENSG00000138757.15	G3BP2	Muscle_Skeletal	2.30921e-07
ENSG00000289586.1 ~ sex + platform + pcr + PC1 + PC2 + PC3 + PC4 + PC5 + InferredCov1 + InferredCov2 + InferredCov3 + InferredCov4 + InferredCov5 + InferredCov6 + InferredCov7 + InferredCov8 + InferredCov9 + InferredCov10 + sin(radian) + cos(radian)	22	-853.936	2	68.6262	1.25316e-15	ENSG00000289586.1	ENSG00000289586.1	Muscle_Skeletal	2.72524e-11
ENSG00000138772.13 ~ sex + platform + pcr + PC1 + PC2 + PC3 + PC4 + PC5 + InferredCov1 + InferredCov2 + InferredCov3 + InferredCov4 + InferredCov5 + InferredCov6 + InferredCov7 + InferredCov8 + InferredCov9 + InferredCov10 + sin(radian) + cos(radian)	22	-979.331	2	38.0831	5.37488e-09	ENSG00000138772.13	ANXA3	Muscle_Skeletal	0.000116887
ENSG00000249307.8 ~ sex + platform + pcr + PC1 + PC2 + PC3 + PC4 + PC5 + InferredCov1 + InferredCov2 + InferredCov3 + InferredCov4 + InferredCov5 + InferredCov6 + InferredCov7 + InferredCov8 + InferredCov9 + InferredCov10 + sin(radian) + cos(radian)	22	-652.187	2	29.7424	3.47957e-07	ENSG00000249307.8	LINC01088	Muscle_Skeletal	0.00756702
ENSG00000172493.23 ~ sex + platform + pcr + PC1 + PC2 + PC3 + PC4 + PC5 + InferredCov1 + InferredCov2 + InferredCov3 + InferredCov4 + InferredCov5 + InferredCov6 + InferredCov7 + InferredCov8 + InferredCov9 + InferredCov10 + sin(radian) + cos(radian)	22	-661.014	2	32.824	7.45363e-08	ENSG00000172493.23	AFF1	Muscle_Skeletal	0.00162094
ENSG00000284968.1 ~ sex + platform + pcr + PC1 + PC2 + PC3 + PC4 + PC5 + InferredCov1 + InferredCov2 + InferredCov3 + InferredCov4 + InferredCov5 + InferredCov6 + InferredCov7 + InferredCov8 + InferredCov9 + InferredCov10 + sin(radian) + cos(radian)	22	-842.305	2	27.6329	9.99085e-07	ENSG00000284968.1	ENSG00000284968.1	Muscle_Skeletal	0.0217271
ENSG00000177432.8 ~ sex + platform + pcr + PC1 + PC2 + PC3 + PC4 + PC5 + InferredCov1 + InferredCov2 + InferredCov3 + InferredCov4 + InferredCov5 + InferredCov6 + InferredCov7 + InferredCov8 + InferredCov9 + InferredCov10 + sin(radian) + cos(radian)	22	-798.092	2	32.9428	7.02378e-08	ENSG00000177432.8	NAP1L5	Muscle_Skeletal	0.00152746
ENSG00000248144.6 ~ sex + platform + pcr + PC1 + PC2 + PC3 + PC4 + PC5 + InferredCov1 + InferredCov2 + InferredCov3 + InferredCov4 + InferredCov5 + InferredCov6 + InferredCov7 + InferredCov8 + InferredCov9 + InferredCov10 + sin(radian) + cos(radian)	22	-944.842	2	29.7932	3.39225e-07	ENSG00000248144.6	ADH1C	Muscle_Skeletal	0.00737713
ENSG00000248713.2 ~ sex + platform + pcr + PC1 + PC2 + PC3 + PC4 + PC5 + InferredCov1 + InferredCov2 + InferredCov3 + InferredCov4 + InferredCov5 + InferredCov6 + InferredCov7 + InferredCov8 + InferredCov9 + InferredCov10 + sin(radian) + cos(radian)	22	-665.344	2	34.9763	2.54093e-08	ENSG00000248713.2	C4orf54	Muscle_Skeletal	0.000552577
ENSG00000070190.13 ~ sex + platform + pcr + PC1 + PC2 + PC3 + PC4 + PC5 + InferredCov1 + InferredCov2 + InferredCov3 + InferredCov4 + InferredCov5 + InferredCov6 + InferredCov7 + InferredCov8 + InferredCov9 + InferredCov10 + sin(radian) + cos(radian)	22	-809.871	2	30.3751	2.53589e-07	ENSG00000070190.13	DAPP1	Muscle_Skeletal	0.0055148
ENSG00000155016.18 ~ sex + platform + pcr + PC1 + PC2 + PC3 + PC4 + PC5 + InferredCov1 + InferredCov2 + InferredCov3 + InferredCov4 + InferredCov5 + InferredCov6 + InferredCov7 + InferredCov8 + InferredCov9 + InferredCov10 + sin(radian) + cos(radian)	22	-934.215	2	30.9021	1.94843e-07	ENSG00000155016.18	CYP2U1	Muscle_Skeletal	0.00423724
ENSG00000073331.18 ~ sex + platform + pcr + PC1 + PC2 + PC3 + PC4 + PC5 + InferredCov1 + InferredCov2 + InferredCov3 + InferredCov4 + InferredCov5 + InferredCov6 + InferredCov7 + InferredCov8 + InferredCov9 + InferredCov10 + sin(radian) + cos(radian)	22	-679.853	2	28.2483	7.34452e-07	ENSG00000073331.18	ALPK1	Muscle_Skeletal	0.0159721
ENSG00000164111.15 ~ sex + platform + pcr + PC1 + PC2 + PC3 + PC4 + PC5 + InferredCov1 + InferredCov2 + InferredCov3 + InferredCov4 + InferredCov5 + InferredCov6 + InferredCov7 + InferredCov8 + InferredCov9 + InferredCov10 + sin(radian) + cos(radian)	22	-880.022	2	28.8972	5.3095e-07	ENSG00000164111.15	ANXA5	Muscle_Skeletal	0.0115466
ENSG00000109458.9 ~ sex + platform + pcr + PC1 + PC2 + PC3 + PC4 + PC5 + InferredCov1 + InferredCov2 + InferredCov3 + InferredCov4 + InferredCov5 + InferredCov6 + InferredCov7 + InferredCov8 + InferredCov9 + InferredCov10 + sin(radian) + cos(radian)	22	-571.825	2	41.2977	1.07728e-09	ENSG00000109458.9	GAB1	Muscle_Skeletal	2.34276e-05
ENSG00000164164.17 ~ sex + platform + pcr + PC1 + PC2 + PC3 + PC4 + PC5 + InferredCov1 + InferredCov2 + InferredCov3 + InferredCov4 + InferredCov5 + InferredCov6 + InferredCov7 + InferredCov8 + InferredCov9 + InferredCov10 + sin(radian) + cos(radian)	22	-513.118	2	26.9071	1.43614e-06	ENSG00000164164.17	OTUD4	Muscle_Skeletal	0.0312317
ENSG00000151623.15 ~ sex + platform + pcr + PC1 + PC2 + PC3 + PC4 + PC5 + InferredCov1 + InferredCov2 + InferredCov3 + InferredCov4 + InferredCov5 + InferredCov6 + InferredCov7 + InferredCov8 + InferredCov9 + InferredCov10 + sin(radian) + cos(radian)	22	-626.044	2	66.2498	4.11181e-15	ENSG00000151623.15	NR3C2	Muscle_Skeletal	8.94196e-11
ENSG00000168556.7 ~ sex + platform + pcr + PC1 + PC2 + PC3 + PC4 + PC5 + InferredCov1 + InferredCov2 + InferredCov3 + InferredCov4 + InferredCov5 + InferredCov6 + InferredCov7 + InferredCov8 + InferredCov9 + InferredCov10 + sin(radian) + cos(radian)	22	-494.925	2	26.1962	2.04913e-06	ENSG00000168556.7	ING2	Muscle_Skeletal	0.0445625
ENSG00000173320.12 ~ sex + platform + pcr + PC1 + PC2 + PC3 + PC4 + PC5 + InferredCov1 + InferredCov2 + InferredCov3 + InferredCov4 + InferredCov5 + InferredCov6 + InferredCov7 + InferredCov8 + InferredCov9 + InferredCov10 + sin(radian) + cos(radian)	22	-759.308	2	62.0813	3.30542e-14	ENSG00000173320.12	STOX2	Muscle_Skeletal	7.1883e-10
ENSG00000251139.2 ~ sex + platform + pcr + PC1 + PC2 + PC3 + PC4 + PC5 + InferredCov1 + InferredCov2 + InferredCov3 + InferredCov4 + InferredCov5 + InferredCov6 + InferredCov7 + InferredCov8 + InferredCov9 + InferredCov10 + sin(radian) + cos(radian)	22	-917.191	2	51.3872	6.94066e-12	ENSG00000251139.2	ENSG00000251139.2	Muscle_Skeletal	1.50939e-07
ENSG00000186352.9 ~ sex + platform + pcr + PC1 + PC2 + PC3 + PC4 + PC5 + InferredCov1 + InferredCov2 + InferredCov3 + InferredCov4 + InferredCov5 + InferredCov6 + InferredCov7 + InferredCov8 + InferredCov9 + InferredCov10 + sin(radian) + cos(radian)	22	-817.543	2	31.208	1.67213e-07	ENSG00000186352.9	ANKRD37	Muscle_Skeletal	0.00363639
ENSG00000215218.4 ~ sex + platform + pcr + PC1 + PC2 + PC3 + PC4 + PC5 + InferredCov1 + InferredCov2 + InferredCov3 + InferredCov4 + InferredCov5 + InferredCov6 + InferredCov7 + InferredCov8 + InferredCov9 + InferredCov10 + sin(radian) + cos(radian)	22	-820.022	2	39.7968	2.28162e-09	ENSG00000215218.4	UBE2QL1	Muscle_Skeletal	4.96184e-05
ENSG00000215158.9 ~ sex + platform + pcr + PC1 + PC2 + PC3 + PC4 + PC5 + InferredCov1 + InferredCov2 + InferredCov3 + InferredCov4 + InferredCov5 + InferredCov6 + InferredCov7 + InferredCov8 + InferredCov9 + InferredCov10 + sin(radian) + cos(radian)	22	-775.587	2	26.6812	1.60789e-06	ENSG00000215158.9	GUSBP18	Muscle_Skeletal	0.0349668
ENSG00000112972.15 ~ sex + platform + pcr + PC1 + PC2 + PC3 + PC4 + PC5 + InferredCov1 + InferredCov2 + InferredCov3 + InferredCov4 + InferredCov5 + InferredCov6 + InferredCov7 + InferredCov8 + InferredCov9 + InferredCov10 + sin(radian) + cos(radian)	22	-609.706	2	27.1528	1.27015e-06	ENSG00000112972.15	HMGCS1	Muscle_Skeletal	0.0276219
ENSG00000164172.20 ~ sex + platform + pcr + PC1 + PC2 + PC3 + PC4 + PC5 + InferredCov1 + InferredCov2 + InferredCov3 + InferredCov4 + InferredCov5 + InferredCov6 + InferredCov7 + InferredCov8 + InferredCov9 + InferredCov10 + sin(radian) + cos(radian)	22	-527.744	2	28.248	7.34563e-07	ENSG00000164172.20	MOCS2	Muscle_Skeletal	0.0159745
ENSG00000130449.6 ~ sex + platform + pcr + PC1 + PC2 + PC3 + PC4 + PC5 + InferredCov1 + InferredCov2 + InferredCov3 + InferredCov4 + InferredCov5 + InferredCov6 + InferredCov7 + InferredCov8 + InferredCov9 + InferredCov10 + sin(radian) + cos(radian)	22	-783.821	2	27.0259	1.35334e-06	ENSG00000130449.6	ZSWIM6	Muscle_Skeletal	0.0294311
ENSG00000131711.15 ~ sex + platform + pcr + PC1 + PC2 + PC3 + PC4 + PC5 + InferredCov1 + InferredCov2 + InferredCov3 + InferredCov4 + InferredCov5 + InferredCov6 + InferredCov7 + InferredCov8 + InferredCov9 + InferredCov10 + sin(radian) + cos(radian)	22	-725.122	2	33.5797	5.10801e-08	ENSG00000131711.15	MAP1B	Muscle_Skeletal	0.00111084
ENSG00000171617.15 ~ sex + platform + pcr + PC1 + PC2 + PC3 + PC4 + PC5 + InferredCov1 + InferredCov2 + InferredCov3 + InferredCov4 + InferredCov5 + InferredCov6 + InferredCov7 + InferredCov8 + InferredCov9 + InferredCov10 + sin(radian) + cos(radian)	22	-822.259	2	29.2752	4.39504e-07	ENSG00000171617.15	ENC1	Muscle_Skeletal	0.0095579
ENSG00000176055.10 ~ sex + platform + pcr + PC1 + PC2 + PC3 + PC4 + PC5 + InferredCov1 + InferredCov2 + InferredCov3 + InferredCov4 + InferredCov5 + InferredCov6 + InferredCov7 + InferredCov8 + InferredCov9 + InferredCov10 + sin(radian) + cos(radian)	22	-706.631	2	38.323	4.76726e-09	ENSG00000176055.10	MBLAC2	Muscle_Skeletal	0.000103674
ENSG00000164292.13 ~ sex + platform + pcr + PC1 + PC2 + PC3 + PC4 + PC5 + InferredCov1 + InferredCov2 + InferredCov3 + InferredCov4 + InferredCov5 + InferredCov6 + InferredCov7 + InferredCov8 + InferredCov9 + InferredCov10 + sin(radian) + cos(radian)	22	-735.188	2	60.1773	8.56393e-14	ENSG00000164292.13	RHOBTB3	Muscle_Skeletal	1.8624e-09
ENSG00000118985.16 ~ sex + platform + pcr + PC1 + PC2 + PC3 + PC4 + PC5 + InferredCov1 + InferredCov2 + InferredCov3 + InferredCov4 + InferredCov5 + InferredCov6 + InferredCov7 + InferredCov8 + InferredCov9 + InferredCov10 + sin(radian) + cos(radian)	22	-676.212	2	37.0698	8.92072e-09	ENSG00000118985.16	ELL2	Muscle_Skeletal	0.000193999
ENSG00000153922.11 ~ sex + platform + pcr + PC1 + PC2 + PC3 + PC4 + PC5 + InferredCov1 + InferredCov2 + InferredCov3 + InferredCov4 + InferredCov5 + InferredCov6 + InferredCov7 + InferredCov8 + InferredCov9 + InferredCov10 + sin(radian) + cos(radian)	22	-582.064	2	46.3837	8.47054e-11	ENSG00000153922.11	CHD1	Muscle_Skeletal	1.84209e-06
ENSG00000112893.10 ~ sex + platform + pcr + PC1 + PC2 + PC3 + PC4 + PC5 + InferredCov1 + InferredCov2 + InferredCov3 + InferredCov4 + InferredCov5 + InferredCov6 + InferredCov7 + InferredCov8 + InferredCov9 + InferredCov10 + sin(radian) + cos(radian)	22	-874.244	2	28.4119	6.76747e-07	ENSG00000112893.10	MAN2A1	Muscle_Skeletal	0.0147172
ENSG00000064651.14 ~ sex + platform + pcr + PC1 + PC2 + PC3 + PC4 + PC5 + InferredCov1 + InferredCov2 + InferredCov3 + InferredCov4 + InferredCov5 + InferredCov6 + InferredCov7 + InferredCov8 + InferredCov9 + InferredCov10 + sin(radian) + cos(radian)	22	-835.883	2	42.6709	5.4216e-10	ENSG00000064651.14	SLC12A2	Muscle_Skeletal	1.17904e-05
ENSG00000120733.14 ~ sex + platform + pcr + PC1 + PC2 + PC3 + PC4 + PC5 + InferredCov1 + InferredCov2 + InferredCov3 + InferredCov4 + InferredCov5 + InferredCov6 + InferredCov7 + InferredCov8 + InferredCov9 + InferredCov10 + sin(radian) + cos(radian)	22	-540.623	2	33.8483	4.46621e-08	ENSG00000120733.14	KDM3B	Muscle_Skeletal	0.000971268
ENSG00000228672.4 ~ sex + platform + pcr + PC1 + PC2 + PC3 + PC4 + PC5 + InferredCov1 + InferredCov2 + InferredCov3 + InferredCov4 + InferredCov5 + InferredCov6 + InferredCov7 + InferredCov8 + InferredCov9 + InferredCov10 + sin(radian) + cos(radian)	22	-756.043	2	47.7407	4.29766e-11	ENSG00000228672.4	PROB1	Muscle_Skeletal	9.34613e-07
ENSG00000171604.12 ~ sex + platform + pcr + PC1 + PC2 + PC3 + PC4 + PC5 + InferredCov1 + InferredCov2 + InferredCov3 + InferredCov4 + InferredCov5 + InferredCov6 + InferredCov7 + InferredCov8 + InferredCov9 + InferredCov10 + sin(radian) + cos(radian)	22	-870.661	2	27.734	9.49826e-07	ENSG00000171604.12	CXXC5	Muscle_Skeletal	0.0206559
ENSG00000158458.21 ~ sex + platform + pcr + PC1 + PC2 + PC3 + PC4 + PC5 + InferredCov1 + InferredCov2 + InferredCov3 + InferredCov4 + InferredCov5 + InferredCov6 + InferredCov7 + InferredCov8 + InferredCov9 + InferredCov10 + sin(radian) + cos(radian)	22	-645.918	2	77.1369	1.77799e-17	ENSG00000158458.21	NRG2	Muscle_Skeletal	3.86659e-13
ENSG00000185129.8 ~ sex + platform + pcr + PC1 + PC2 + PC3 + PC4 + PC5 + InferredCov1 + InferredCov2 + InferredCov3 + InferredCov4 + InferredCov5 + InferredCov6 + InferredCov7 + InferredCov8 + InferredCov9 + InferredCov10 + sin(radian) + cos(radian)	22	-689.444	2	38.5195	4.32121e-09	ENSG00000185129.8	PURA	Muscle_Skeletal	9.39734e-05
ENSG00000271795.1 ~ sex + platform + pcr + PC1 + PC2 + PC3 + PC4 + PC5 + InferredCov1 + InferredCov2 + InferredCov3 + InferredCov4 + InferredCov5 + InferredCov6 + InferredCov7 + InferredCov8 + InferredCov9 + InferredCov10 + sin(radian) + cos(radian)	22	-912.159	2	29.1751	4.62064e-07	ENSG00000271795.1	ENSG00000271795.1	Muscle_Skeletal	0.0100485
ENSG00000221886.4 ~ sex + platform + pcr + PC1 + PC2 + PC3 + PC4 + PC5 + InferredCov1 + InferredCov2 + InferredCov3 + InferredCov4 + InferredCov5 + InferredCov6 + InferredCov7 + InferredCov8 + InferredCov9 + InferredCov10 + sin(radian) + cos(radian)	22	-628.982	2	33.3108	5.84324e-08	ENSG00000221886.4	FAM200C	Muscle_Skeletal	0.00127073
ENSG00000113739.11 ~ sex + platform + pcr + PC1 + PC2 + PC3 + PC4 + PC5 + InferredCov1 + InferredCov2 + InferredCov3 + InferredCov4 + InferredCov5 + InferredCov6 + InferredCov7 + InferredCov8 + InferredCov9 + InferredCov10 + sin(radian) + cos(radian)	22	-962.711	2	42.7804	5.13289e-10	ENSG00000113739.11	STC2	Muscle_Skeletal	1.11625e-05
ENSG00000145949.11 ~ sex + platform + pcr + PC1 + PC2 + PC3 + PC4 + PC5 + InferredCov1 + InferredCov2 + InferredCov3 + InferredCov4 + InferredCov5 + InferredCov6 + InferredCov7 + InferredCov8 + InferredCov9 + InferredCov10 + sin(radian) + cos(radian)	22	-792.012	2	26.7101	1.58478e-06	ENSG00000145949.11	MYLK4	Muscle_Skeletal	0.0344642
ENSG00000124782.21 ~ sex + platform + pcr + PC1 + PC2 + PC3 + PC4 + PC5 + InferredCov1 + InferredCov2 + InferredCov3 + InferredCov4 + InferredCov5 + InferredCov6 + InferredCov7 + InferredCov8 + InferredCov9 + InferredCov10 + sin(radian) + cos(radian)	22	-864.342	2	41.4323	1.00712e-09	ENSG00000124782.21	RREB1	Muscle_Skeletal	2.19019e-05
ENSG00000008083.14 ~ sex + platform + pcr + PC1 + PC2 + PC3 + PC4 + PC5 + InferredCov1 + InferredCov2 + InferredCov3 + InferredCov4 + InferredCov5 + InferredCov6 + InferredCov7 + InferredCov8 + InferredCov9 + InferredCov10 + sin(radian) + cos(radian)	22	-804.681	2	49.1903	2.08188e-11	ENSG00000008083.14	JARID2	Muscle_Skeletal	4.52746e-07
ENSG00000229931.2 ~ sex + platform + pcr + PC1 + PC2 + PC3 + PC4 + PC5 + InferredCov1 + InferredCov2 + InferredCov3 + InferredCov4 + InferredCov5 + InferredCov6 + InferredCov7 + InferredCov8 + InferredCov9 + InferredCov10 + sin(radian) + cos(radian)	22	-709.718	2	26.0326	2.22373e-06	ENSG00000229931.2	ATXN1-AS1	Muscle_Skeletal	0.0483595
ENSG00000187566.6 ~ sex + platform + pcr + PC1 + PC2 + PC3 + PC4 + PC5 + InferredCov1 + InferredCov2 + InferredCov3 + InferredCov4 + InferredCov5 + InferredCov6 + InferredCov7 + InferredCov8 + InferredCov9 + InferredCov10 + sin(radian) + cos(radian)	22	-705.203	2	51.0391	8.26026e-12	ENSG00000187566.6	NHLRC1	Muscle_Skeletal	1.79636e-07
ENSG00000187626.9 ~ sex + platform + pcr + PC1 + PC2 + PC3 + PC4 + PC5 + InferredCov1 + InferredCov2 + InferredCov3 + InferredCov4 + InferredCov5 + InferredCov6 + InferredCov7 + InferredCov8 + InferredCov9 + InferredCov10 + sin(radian) + cos(radian)	22	-841.177	2	27.3311	1.16181e-06	ENSG00000187626.9	ZKSCAN4	Muscle_Skeletal	0.0252659
ENSG00000213588.6 ~ sex + platform + pcr + PC1 + PC2 + PC3 + PC4 + PC5 + InferredCov1 + InferredCov2 + InferredCov3 + InferredCov4 + InferredCov5 + InferredCov6 + InferredCov7 + InferredCov8 + InferredCov9 + InferredCov10 + sin(radian) + cos(radian)	22	-896.356	2	33.8457	4.47208e-08	ENSG00000213588.6	ZBTB9	Muscle_Skeletal	0.000972544
ENSG00000112578.10 ~ sex + platform + pcr + PC1 + PC2 + PC3 + PC4 + PC5 + InferredCov1 + InferredCov2 + InferredCov3 + InferredCov4 + InferredCov5 + InferredCov6 + InferredCov7 + InferredCov8 + InferredCov9 + InferredCov10 + sin(radian) + cos(radian)	22	-288.715	2	31.8859	1.19141e-07	ENSG00000112578.10	BYSL	Muscle_Skeletal	0.00259096
ENSG00000172348.16 ~ sex + platform + pcr + PC1 + PC2 + PC3 + PC4 + PC5 + InferredCov1 + InferredCov2 + InferredCov3 + InferredCov4 + InferredCov5 + InferredCov6 + InferredCov7 + InferredCov8 + InferredCov9 + InferredCov10 + sin(radian) + cos(radian)	22	-824.254	2	47.4913	4.86846e-11	ENSG00000172348.16	RCAN2	Muscle_Skeletal	1.05874e-06
ENSG00000219565.2 ~ sex + platform + pcr + PC1 + PC2 + PC3 + PC4 + PC5 + InferredCov1 + InferredCov2 + InferredCov3 + InferredCov4 + InferredCov5 + InferredCov6 + InferredCov7 + InferredCov8 + InferredCov9 + InferredCov10 + sin(radian) + cos(radian)	22	-959.606	2	28.2042	7.50809e-07	ENSG00000219565.2	ZPR1P1	Muscle_Skeletal	0.0163278
ENSG00000080546.14 ~ sex + platform + pcr + PC1 + PC2 + PC3 + PC4 + PC5 + InferredCov1 + InferredCov2 + InferredCov3 + InferredCov4 + InferredCov5 + InferredCov6 + InferredCov7 + InferredCov8 + InferredCov9 + InferredCov10 + sin(radian) + cos(radian)	22	-796.159	2	25.968	2.29675e-06	ENSG00000080546.14	SESN1	Muscle_Skeletal	0.0499474
ENSG00000196569.14 ~ sex + platform + pcr + PC1 + PC2 + PC3 + PC4 + PC5 + InferredCov1 + InferredCov2 + InferredCov3 + InferredCov4 + InferredCov5 + InferredCov6 + InferredCov7 + InferredCov8 + InferredCov9 + InferredCov10 + sin(radian) + cos(radian)	22	-730.64	2	27.3833	1.13187e-06	ENSG00000196569.14	LAMA2	Muscle_Skeletal	0.0246147
ENSG00000131016.17 ~ sex + platform + pcr + PC1 + PC2 + PC3 + PC4 + PC5 + InferredCov1 + InferredCov2 + InferredCov3 + InferredCov4 + InferredCov5 + InferredCov6 + InferredCov7 + InferredCov8 + InferredCov9 + InferredCov10 + sin(radian) + cos(radian)	22	-826.913	2	30.6943	2.1618e-07	ENSG00000131016.17	AKAP12	Muscle_Skeletal	0.00470128
ENSG00000091831.25 ~ sex + platform + pcr + PC1 + PC2 + PC3 + PC4 + PC5 + InferredCov1 + InferredCov2 + InferredCov3 + InferredCov4 + InferredCov5 + InferredCov6 + InferredCov7 + InferredCov8 + InferredCov9 + InferredCov10 + sin(radian) + cos(radian)	22	-699.893	2	46.6807	7.30155e-11	ENSG00000091831.25	ESR1	Muscle_Skeletal	1.58787e-06
ENSG00000164828.18 ~ sex + platform + pcr + PC1 + PC2 + PC3 + PC4 + PC5 + InferredCov1 + InferredCov2 + InferredCov3 + InferredCov4 + InferredCov5 + InferredCov6 + InferredCov7 + InferredCov8 + InferredCov9 + InferredCov10 + sin(radian) + cos(radian)	22	-706.051	2	28.4909	6.50564e-07	ENSG00000164828.18	SUN1	Muscle_Skeletal	0.0141478
ENSG00000164850.16 ~ sex + platform + pcr + PC1 + PC2 + PC3 + PC4 + PC5 + InferredCov1 + InferredCov2 + InferredCov3 + InferredCov4 + InferredCov5 + InferredCov6 + InferredCov7 + InferredCov8 + InferredCov9 + InferredCov10 + sin(radian) + cos(radian)	22	-915.574	2	28.7368	5.75299e-07	ENSG00000164850.16	GPER1	Muscle_Skeletal	0.012511
ENSG00000106003.14 ~ sex + platform + pcr + PC1 + PC2 + PC3 + PC4 + PC5 + InferredCov1 + InferredCov2 + InferredCov3 + InferredCov4 + InferredCov5 + InferredCov6 + InferredCov7 + InferredCov8 + InferredCov9 + InferredCov10 + sin(radian) + cos(radian)	22	-821.994	2	32.0089	1.12037e-07	ENSG00000106003.14	LFNG	Muscle_Skeletal	0.00243647
ENSG00000106009.16 ~ sex + platform + pcr + PC1 + PC2 + PC3 + PC4 + PC5 + InferredCov1 + InferredCov2 + InferredCov3 + InferredCov4 + InferredCov5 + InferredCov6 + InferredCov7 + InferredCov8 + InferredCov9 + InferredCov10 + sin(radian) + cos(radian)	22	-743.062	2	33.915	4.31972e-08	ENSG00000106009.16	BRAT1	Muscle_Skeletal	0.000939409
ENSG00000005108.17 ~ sex + platform + pcr + PC1 + PC2 + PC3 + PC4 + PC5 + InferredCov1 + InferredCov2 + InferredCov3 + InferredCov4 + InferredCov5 + InferredCov6 + InferredCov7 + InferredCov8 + InferredCov9 + InferredCov10 + sin(radian) + cos(radian)	22	-761.779	2	29.4982	3.93132e-07	ENSG00000005108.17	THSD7A	Muscle_Skeletal	0.00854944
ENSG00000122592.8 ~ sex + platform + pcr + PC1 + PC2 + PC3 + PC4 + PC5 + InferredCov1 + InferredCov2 + InferredCov3 + InferredCov4 + InferredCov5 + InferredCov6 + InferredCov7 + InferredCov8 + InferredCov9 + InferredCov10 + sin(radian) + cos(radian)	22	-735.537	2	29.3976	4.13418e-07	ENSG00000122592.8	HOXA7	Muscle_Skeletal	0.0089906
ENSG00000170852.12 ~ sex + platform + pcr + PC1 + PC2 + PC3 + PC4 + PC5 + InferredCov1 + InferredCov2 + InferredCov3 + InferredCov4 + InferredCov5 + InferredCov6 + InferredCov7 + InferredCov8 + InferredCov9 + InferredCov10 + sin(radian) + cos(radian)	22	-767.615	2	32.3495	9.44923e-08	ENSG00000170852.12	KBTBD2	Muscle_Skeletal	0.00205492
ENSG00000146648.20 ~ sex + platform + pcr + PC1 + PC2 + PC3 + PC4 + PC5 + InferredCov1 + InferredCov2 + InferredCov3 + InferredCov4 + InferredCov5 + InferredCov6 + InferredCov7 + InferredCov8 + InferredCov9 + InferredCov10 + sin(radian) + cos(radian)	22	-828.143	2	26.9039	1.43843e-06	ENSG00000146648.20	EGFR	Muscle_Skeletal	0.0312816
ENSG00000158321.18 ~ sex + platform + pcr + PC1 + PC2 + PC3 + PC4 + PC5 + InferredCov1 + InferredCov2 + InferredCov3 + InferredCov4 + InferredCov5 + InferredCov6 + InferredCov7 + InferredCov8 + InferredCov9 + InferredCov10 + sin(radian) + cos(radian)	22	-897.726	2	61.9615	3.50946e-14	ENSG00000158321.18	AUTS2	Muscle_Skeletal	7.63201e-10
ENSG00000223969.7 ~ sex + platform + pcr + PC1 + PC2 + PC3 + PC4 + PC5 + InferredCov1 + InferredCov2 + InferredCov3 + InferredCov4 + InferredCov5 + InferredCov6 + InferredCov7 + InferredCov8 + InferredCov9 + InferredCov10 + sin(radian) + cos(radian)	22	-1038.39	2	35.4499	2.00521e-08	ENSG00000223969.7	ENSG00000223969.7	Muscle_Skeletal	0.000436072
ENSG00000105854.13 ~ sex + platform + pcr + PC1 + PC2 + PC3 + PC4 + PC5 + InferredCov1 + InferredCov2 + InferredCov3 + InferredCov4 + InferredCov5 + InferredCov6 + InferredCov7 + InferredCov8 + InferredCov9 + InferredCov10 + sin(radian) + cos(radian)	22	-853.353	2	26.4458	1.80866e-06	ENSG00000105854.13	PON2	Muscle_Skeletal	0.0393329
ENSG00000004799.8 ~ sex + platform + pcr + PC1 + PC2 + PC3 + PC4 + PC5 + InferredCov1 + InferredCov2 + InferredCov3 + InferredCov4 + InferredCov5 + InferredCov6 + InferredCov7 + InferredCov8 + InferredCov9 + InferredCov10 + sin(radian) + cos(radian)	22	-748.568	2	28.0802	7.98849e-07	ENSG00000004799.8	PDK4	Muscle_Skeletal	0.0173726
ENSG00000169894.18 ~ sex + platform + pcr + PC1 + PC2 + PC3 + PC4 + PC5 + InferredCov1 + InferredCov2 + InferredCov3 + InferredCov4 + InferredCov5 + InferredCov6 + InferredCov7 + InferredCov8 + InferredCov9 + InferredCov10 + sin(radian) + cos(radian)	22	-968.166	2	33.5488	5.1877e-08	ENSG00000169894.18	MUC3A	Muscle_Skeletal	0.00112817
ENSG00000105976.16 ~ sex + platform + pcr + PC1 + PC2 + PC3 + PC4 + PC5 + InferredCov1 + InferredCov2 + InferredCov3 + InferredCov4 + InferredCov5 + InferredCov6 + InferredCov7 + InferredCov8 + InferredCov9 + InferredCov10 + sin(radian) + cos(radian)	22	-929.875	2	34.5593	3.13002e-08	ENSG00000105976.16	MET	Muscle_Skeletal	0.000680685
ENSG00000184408.10 ~ sex + platform + pcr + PC1 + PC2 + PC3 + PC4 + PC5 + InferredCov1 + InferredCov2 + InferredCov3 + InferredCov4 + InferredCov5 + InferredCov6 + InferredCov7 + InferredCov8 + InferredCov9 + InferredCov10 + sin(radian) + cos(radian)	22	-813.815	2	27.6265	1.00226e-06	ENSG00000184408.10	KCND2	Muscle_Skeletal	0.0217962
ENSG00000146842.17 ~ sex + platform + pcr + PC1 + PC2 + PC3 + PC4 + PC5 + InferredCov1 + InferredCov2 + InferredCov3 + InferredCov4 + InferredCov5 + InferredCov6 + InferredCov7 + InferredCov8 + InferredCov9 + InferredCov10 + sin(radian) + cos(radian)	22	-579.906	2	28.7898	5.60248e-07	ENSG00000146842.17	TMEM209	Muscle_Skeletal	0.0121837
ENSG00000197362.15 ~ sex + platform + pcr + PC1 + PC2 + PC3 + PC4 + PC5 + InferredCov1 + InferredCov2 + InferredCov3 + InferredCov4 + InferredCov5 + InferredCov6 + InferredCov7 + InferredCov8 + InferredCov9 + InferredCov10 + sin(radian) + cos(radian)	22	-793.51	2	28.2103	7.48545e-07	ENSG00000197362.15	ZNF786	Muscle_Skeletal	0.0162786
ENSG00000197024.9 ~ sex + platform + pcr + PC1 + PC2 + PC3 + PC4 + PC5 + InferredCov1 + InferredCov2 + InferredCov3 + InferredCov4 + InferredCov5 + InferredCov6 + InferredCov7 + InferredCov8 + InferredCov9 + InferredCov10 + sin(radian) + cos(radian)	22	-726.047	2	26.6828	1.60661e-06	ENSG00000197024.9	ZNF398	Muscle_Skeletal	0.0349388
ENSG00000157212.19 ~ sex + platform + pcr + PC1 + PC2 + PC3 + PC4 + PC5 + InferredCov1 + InferredCov2 + InferredCov3 + InferredCov4 + InferredCov5 + InferredCov6 + InferredCov7 + InferredCov8 + InferredCov9 + InferredCov10 + sin(radian) + cos(radian)	22	-699.308	2	26.1648	2.08152e-06	ENSG00000157212.19	PAXIP1	Muscle_Skeletal	0.0452669
ENSG00000275342.5 ~ sex + platform + pcr + PC1 + PC2 + PC3 + PC4 + PC5 + InferredCov1 + InferredCov2 + InferredCov3 + InferredCov4 + InferredCov5 + InferredCov6 + InferredCov7 + InferredCov8 + InferredCov9 + InferredCov10 + sin(radian) + cos(radian)	22	-869.525	2	38.1009	5.32727e-09	ENSG00000275342.5	PRAG1	Muscle_Skeletal	0.000115852
ENSG00000154359.13 ~ sex + platform + pcr + PC1 + PC2 + PC3 + PC4 + PC5 + InferredCov1 + InferredCov2 + InferredCov3 + InferredCov4 + InferredCov5 + InferredCov6 + InferredCov7 + InferredCov8 + InferredCov9 + InferredCov10 + sin(radian) + cos(radian)	22	-863.262	2	31.383	1.53206e-07	ENSG00000154359.13	LONRF1	Muscle_Skeletal	0.00333177
ENSG00000104679.12 ~ sex + platform + pcr + PC1 + PC2 + PC3 + PC4 + PC5 + InferredCov1 + InferredCov2 + InferredCov3 + InferredCov4 + InferredCov5 + InferredCov6 + InferredCov7 + InferredCov8 + InferredCov9 + InferredCov10 + sin(radian) + cos(radian)	22	-697.923	2	30.616	2.2481e-07	ENSG00000104679.12	R3HCC1	Muscle_Skeletal	0.00488894
ENSG00000020181.18 ~ sex + platform + pcr + PC1 + PC2 + PC3 + PC4 + PC5 + InferredCov1 + InferredCov2 + InferredCov3 + InferredCov4 + InferredCov5 + InferredCov6 + InferredCov7 + InferredCov8 + InferredCov9 + InferredCov10 + sin(radian) + cos(radian)	22	-526.895	2	41.9506	7.77216e-10	ENSG00000020181.18	ADGRA2	Muscle_Skeletal	1.69021e-05
ENSG00000147526.20 ~ sex + platform + pcr + PC1 + PC2 + PC3 + PC4 + PC5 + InferredCov1 + InferredCov2 + InferredCov3 + InferredCov4 + InferredCov5 + InferredCov6 + InferredCov7 + InferredCov8 + InferredCov9 + InferredCov10 + sin(radian) + cos(radian)	22	-705.547	2	46.6959	7.24629e-11	ENSG00000147526.20	TACC1	Muscle_Skeletal	1.57585e-06
ENSG00000221869.5 ~ sex + platform + pcr + PC1 + PC2 + PC3 + PC4 + PC5 + InferredCov1 + InferredCov2 + InferredCov3 + InferredCov4 + InferredCov5 + InferredCov6 + InferredCov7 + InferredCov8 + InferredCov9 + InferredCov10 + sin(radian) + cos(radian)	22	-665.204	2	26.5008	1.75963e-06	ENSG00000221869.5	CEBPD	Muscle_Skeletal	0.0382666
ENSG00000168333.14 ~ sex + platform + pcr + PC1 + PC2 + PC3 + PC4 + PC5 + InferredCov1 + InferredCov2 + InferredCov3 + InferredCov4 + InferredCov5 + InferredCov6 + InferredCov7 + InferredCov8 + InferredCov9 + InferredCov10 + sin(radian) + cos(radian)	22	-946.52	2	30.0936	2.91912e-07	ENSG00000168333.14	PPDPFL	Muscle_Skeletal	0.00634821
ENSG00000171316.12 ~ sex + platform + pcr + PC1 + PC2 + PC3 + PC4 + PC5 + InferredCov1 + InferredCov2 + InferredCov3 + InferredCov4 + InferredCov5 + InferredCov6 + InferredCov7 + InferredCov8 + InferredCov9 + InferredCov10 + sin(radian) + cos(radian)	22	-588.59	2	44.4689	2.20648e-10	ENSG00000171316.12	CHD7	Muscle_Skeletal	4.79843e-06
ENSG00000205268.11 ~ sex + platform + pcr + PC1 + PC2 + PC3 + PC4 + PC5 + InferredCov1 + InferredCov2 + InferredCov3 + InferredCov4 + InferredCov5 + InferredCov6 + InferredCov7 + InferredCov8 + InferredCov9 + InferredCov10 + sin(radian) + cos(radian)	22	-878.183	2	30.9221	1.92905e-07	ENSG00000205268.11	PDE7A	Muscle_Skeletal	0.0041951
ENSG00000132549.20 ~ sex + platform + pcr + PC1 + PC2 + PC3 + PC4 + PC5 + InferredCov1 + InferredCov2 + InferredCov3 + InferredCov4 + InferredCov5 + InferredCov6 + InferredCov7 + InferredCov8 + InferredCov9 + InferredCov10 + sin(radian) + cos(radian)	22	-840.117	2	27.4034	1.12054e-06	ENSG00000132549.20	VPS13B	Muscle_Skeletal	0.0243683
ENSG00000174429.4 ~ sex + platform + pcr + PC1 + PC2 + PC3 + PC4 + PC5 + InferredCov1 + InferredCov2 + InferredCov3 + InferredCov4 + InferredCov5 + InferredCov6 + InferredCov7 + InferredCov8 + InferredCov9 + InferredCov10 + sin(radian) + cos(radian)	22	-851.75	2	41.4201	1.01331e-09	ENSG00000174429.4	ABRA	Muscle_Skeletal	2.20365e-05
ENSG00000154188.10 ~ sex + platform + pcr + PC1 + PC2 + PC3 + PC4 + PC5 + InferredCov1 + InferredCov2 + InferredCov3 + InferredCov4 + InferredCov5 + InferredCov6 + InferredCov7 + InferredCov8 + InferredCov9 + InferredCov10 + sin(radian) + cos(radian)	22	-708.9	2	34.8115	2.75915e-08	ENSG00000154188.10	ANGPT1	Muscle_Skeletal	0.000600033
ENSG00000123908.12 ~ sex + platform + pcr + PC1 + PC2 + PC3 + PC4 + PC5 + InferredCov1 + InferredCov2 + InferredCov3 + InferredCov4 + InferredCov5 + InferredCov6 + InferredCov7 + InferredCov8 + InferredCov9 + InferredCov10 + sin(radian) + cos(radian)	22	-397.463	2	32.489	8.81253e-08	ENSG00000123908.12	AGO2	Muscle_Skeletal	0.00191646
ENSG00000105339.11 ~ sex + platform + pcr + PC1 + PC2 + PC3 + PC4 + PC5 + InferredCov1 + InferredCov2 + InferredCov3 + InferredCov4 + InferredCov5 + InferredCov6 + InferredCov7 + InferredCov8 + InferredCov9 + InferredCov10 + sin(radian) + cos(radian)	22	-652.694	2	42.1104	7.1755e-10	ENSG00000105339.11	DENND3	Muscle_Skeletal	1.56046e-05
ENSG00000170631.15 ~ sex + platform + pcr + PC1 + PC2 + PC3 + PC4 + PC5 + InferredCov1 + InferredCov2 + InferredCov3 + InferredCov4 + InferredCov5 + InferredCov6 + InferredCov7 + InferredCov8 + InferredCov9 + InferredCov10 + sin(radian) + cos(radian)	22	-768.91	2	28.4551	6.62301e-07	ENSG00000170631.15	ZNF16	Muscle_Skeletal	0.0144031
ENSG00000137033.12 ~ sex + platform + pcr + PC1 + PC2 + PC3 + PC4 + PC5 + InferredCov1 + InferredCov2 + InferredCov3 + InferredCov4 + InferredCov5 + InferredCov6 + InferredCov7 + InferredCov8 + InferredCov9 + InferredCov10 + sin(radian) + cos(radian)	22	-502.341	2	31.4432	1.4866e-07	ENSG00000137033.12	IL33	Muscle_Skeletal	0.00323292
ENSG00000086061.16 ~ sex + platform + pcr + PC1 + PC2 + PC3 + PC4 + PC5 + InferredCov1 + InferredCov2 + InferredCov3 + InferredCov4 + InferredCov5 + InferredCov6 + InferredCov7 + InferredCov8 + InferredCov9 + InferredCov10 + sin(radian) + cos(radian)	22	-848.611	2	69.1471	9.65817e-16	ENSG00000086061.16	DNAJA1	Muscle_Skeletal	2.10036e-11
ENSG00000137094.16 ~ sex + platform + pcr + PC1 + PC2 + PC3 + PC4 + PC5 + InferredCov1 + InferredCov2 + InferredCov3 + InferredCov4 + InferredCov5 + InferredCov6 + InferredCov7 + InferredCov8 + InferredCov9 + InferredCov10 + sin(radian) + cos(radian)	22	-711.886	2	28.8506	5.43466e-07	ENSG00000137094.16	DNAJB5	Muscle_Skeletal	0.0118188
ENSG00000198853.12 ~ sex + platform + pcr + PC1 + PC2 + PC3 + PC4 + PC5 + InferredCov1 + InferredCov2 + InferredCov3 + InferredCov4 + InferredCov5 + InferredCov6 + InferredCov7 + InferredCov8 + InferredCov9 + InferredCov10 + sin(radian) + cos(radian)	22	-954.989	2	26.7792	1.53096e-06	ENSG00000198853.12	RUSC2	Muscle_Skeletal	0.0332938
ENSG00000225434.4 ~ sex + platform + pcr + PC1 + PC2 + PC3 + PC4 + PC5 + InferredCov1 + InferredCov2 + InferredCov3 + InferredCov4 + InferredCov5 + InferredCov6 + InferredCov7 + InferredCov8 + InferredCov9 + InferredCov10 + sin(radian) + cos(radian)	22	-902.653	2	31.7448	1.27849e-07	ENSG00000225434.4	LINC01504	Muscle_Skeletal	0.00278033
ENSG00000165030.4 ~ sex + platform + pcr + PC1 + PC2 + PC3 + PC4 + PC5 + InferredCov1 + InferredCov2 + InferredCov3 + InferredCov4 + InferredCov5 + InferredCov6 + InferredCov7 + InferredCov8 + InferredCov9 + InferredCov10 + sin(radian) + cos(radian)	22	-710.152	2	111.362	6.57864e-25	ENSG00000165030.4	NFIL3	Muscle_Skeletal	1.43066e-20
ENSG00000119508.18 ~ sex + platform + pcr + PC1 + PC2 + PC3 + PC4 + PC5 + InferredCov1 + InferredCov2 + InferredCov3 + InferredCov4 + InferredCov5 + InferredCov6 + InferredCov7 + InferredCov8 + InferredCov9 + InferredCov10 + sin(radian) + cos(radian)	22	-875.81	2	35.9825	1.53639e-08	ENSG00000119508.18	NR4A3	Muscle_Skeletal	0.000334119
ENSG00000198785.7 ~ sex + platform + pcr + PC1 + PC2 + PC3 + PC4 + PC5 + InferredCov1 + InferredCov2 + InferredCov3 + InferredCov4 + InferredCov5 + InferredCov6 + InferredCov7 + InferredCov8 + InferredCov9 + InferredCov10 + sin(radian) + cos(radian)	22	-930.122	2	27.438	1.10134e-06	ENSG00000198785.7	GRIN3A	Muscle_Skeletal	0.0239508
ENSG00000070214.16 ~ sex + platform + pcr + PC1 + PC2 + PC3 + PC4 + PC5 + InferredCov1 + InferredCov2 + InferredCov3 + InferredCov4 + InferredCov5 + InferredCov6 + InferredCov7 + InferredCov8 + InferredCov9 + InferredCov10 + sin(radian) + cos(radian)	22	-855.581	2	26.0725	2.17988e-06	ENSG00000070214.16	SLC44A1	Muscle_Skeletal	0.0474058
ENSG00000157657.15 ~ sex + platform + pcr + PC1 + PC2 + PC3 + PC4 + PC5 + InferredCov1 + InferredCov2 + InferredCov3 + InferredCov4 + InferredCov5 + InferredCov6 + InferredCov7 + InferredCov8 + InferredCov9 + InferredCov10 + sin(radian) + cos(radian)	22	-667.326	2	26.5839	1.68806e-06	ENSG00000157657.15	ZNF618	Muscle_Skeletal	0.0367102
ENSG00000186130.5 ~ sex + platform + pcr + PC1 + PC2 + PC3 + PC4 + PC5 + InferredCov1 + InferredCov2 + InferredCov3 + InferredCov4 + InferredCov5 + InferredCov6 + InferredCov7 + InferredCov8 + InferredCov9 + InferredCov10 + sin(radian) + cos(radian)	22	-667.415	2	31.2859	1.60825e-07	ENSG00000186130.5	ZBTB6	Muscle_Skeletal	0.00349746
ENSG00000236901.6 ~ sex + platform + pcr + PC1 + PC2 + PC3 + PC4 + PC5 + InferredCov1 + InferredCov2 + InferredCov3 + InferredCov4 + InferredCov5 + InferredCov6 + InferredCov7 + InferredCov8 + InferredCov9 + InferredCov10 + sin(radian) + cos(radian)	22	-867.823	2	44.3089	2.3903e-10	ENSG00000236901.6	MIR600HG	Muscle_Skeletal	5.19818e-06
ENSG00000148200.17 ~ sex + platform + pcr + PC1 + PC2 + PC3 + PC4 + PC5 + InferredCov1 + InferredCov2 + InferredCov3 + InferredCov4 + InferredCov5 + InferredCov6 + InferredCov7 + InferredCov8 + InferredCov9 + InferredCov10 + sin(radian) + cos(radian)	22	-949.104	2	27.924	8.63726e-07	ENSG00000148200.17	NR6A1	Muscle_Skeletal	0.0187835
ENSG00000167110.19 ~ sex + platform + pcr + PC1 + PC2 + PC3 + PC4 + PC5 + InferredCov1 + InferredCov2 + InferredCov3 + InferredCov4 + InferredCov5 + InferredCov6 + InferredCov7 + InferredCov8 + InferredCov9 + InferredCov10 + sin(radian) + cos(radian)	22	-823.19	2	32.148	1.0451e-07	ENSG00000167110.19	GOLGA2	Muscle_Skeletal	0.00227278
ENSG00000125484.12 ~ sex + platform + pcr + PC1 + PC2 + PC3 + PC4 + PC5 + InferredCov1 + InferredCov2 + InferredCov3 + InferredCov4 + InferredCov5 + InferredCov6 + InferredCov7 + InferredCov8 + InferredCov9 + InferredCov10 + sin(radian) + cos(radian)	22	-428.828	2	28.2832	7.21724e-07	ENSG00000125484.12	GTF3C4	Muscle_Skeletal	0.0156953
ENSG00000165684.6 ~ sex + platform + pcr + PC1 + PC2 + PC3 + PC4 + PC5 + InferredCov1 + InferredCov2 + InferredCov3 + InferredCov4 + InferredCov5 + InferredCov6 + InferredCov7 + InferredCov8 + InferredCov9 + InferredCov10 + sin(radian) + cos(radian)	22	-757.64	2	29.3654	4.20129e-07	ENSG00000165684.6	SNAPC4	Muscle_Skeletal	0.00913654
ENSG00000237399.7 ~ sex + platform + pcr + PC1 + PC2 + PC3 + PC4 + PC5 + InferredCov1 + InferredCov2 + InferredCov3 + InferredCov4 + InferredCov5 + InferredCov6 + InferredCov7 + InferredCov8 + InferredCov9 + InferredCov10 + sin(radian) + cos(radian)	22	-828.112	2	34.4444	3.31503e-08	ENSG00000237399.7	PITRM1-AS1	Muscle_Skeletal	0.000720919
ENSG00000150054.19 ~ sex + platform + pcr + PC1 + PC2 + PC3 + PC4 + PC5 + InferredCov1 + InferredCov2 + InferredCov3 + InferredCov4 + InferredCov5 + InferredCov6 + InferredCov7 + InferredCov8 + InferredCov9 + InferredCov10 + sin(radian) + cos(radian)	22	-735.146	2	28.2929	7.18265e-07	ENSG00000150054.19	MPP7	Muscle_Skeletal	0.0156201
ENSG00000224597.11 ~ sex + platform + pcr + PC1 + PC2 + PC3 + PC4 + PC5 + InferredCov1 + InferredCov2 + InferredCov3 + InferredCov4 + InferredCov5 + InferredCov6 + InferredCov7 + InferredCov8 + InferredCov9 + InferredCov10 + sin(radian) + cos(radian)	22	-915.396	2	26.3305	1.91604e-06	ENSG00000224597.11	SVIL-AS1	Muscle_Skeletal	0.0416682
ENSG00000169813.17 ~ sex + platform + pcr + PC1 + PC2 + PC3 + PC4 + PC5 + InferredCov1 + InferredCov2 + InferredCov3 + InferredCov4 + InferredCov5 + InferredCov6 + InferredCov7 + InferredCov8 + InferredCov9 + InferredCov10 + sin(radian) + cos(radian)	22	-351.967	2	36.2608	1.33679e-08	ENSG00000169813.17	HNRNPF	Muscle_Skeletal	0.000290711
ENSG00000204161.14 ~ sex + platform + pcr + PC1 + PC2 + PC3 + PC4 + PC5 + InferredCov1 + InferredCov2 + InferredCov3 + InferredCov4 + InferredCov5 + InferredCov6 + InferredCov7 + InferredCov8 + InferredCov9 + InferredCov10 + sin(radian) + cos(radian)	22	-870.141	2	33.8537	4.45418e-08	ENSG00000204161.14	TMEM273	Muscle_Skeletal	0.000968651
ENSG00000165449.12 ~ sex + platform + pcr + PC1 + PC2 + PC3 + PC4 + PC5 + InferredCov1 + InferredCov2 + InferredCov3 + InferredCov4 + InferredCov5 + InferredCov6 + InferredCov7 + InferredCov8 + InferredCov9 + InferredCov10 + sin(radian) + cos(radian)	22	-862.216	2	61.9073	3.60583e-14	ENSG00000165449.12	SLC16A9	Muscle_Skeletal	7.8416e-10
ENSG00000072422.17 ~ sex + platform + pcr + PC1 + PC2 + PC3 + PC4 + PC5 + InferredCov1 + InferredCov2 + InferredCov3 + InferredCov4 + InferredCov5 + InferredCov6 + InferredCov7 + InferredCov8 + InferredCov9 + InferredCov10 + sin(radian) + cos(radian)	22	-595.496	2	37.035	9.07704e-09	ENSG00000072422.17	RHOBTB1	Muscle_Skeletal	0.000197398
ENSG00000150347.17 ~ sex + platform + pcr + PC1 + PC2 + PC3 + PC4 + PC5 + InferredCov1 + InferredCov2 + InferredCov3 + InferredCov4 + InferredCov5 + InferredCov6 + InferredCov7 + InferredCov8 + InferredCov9 + InferredCov10 + sin(radian) + cos(radian)	22	-636.395	2	41.6423	9.06754e-10	ENSG00000150347.17	ARID5B	Muscle_Skeletal	1.97192e-05
ENSG00000099282.10 ~ sex + platform + pcr + PC1 + PC2 + PC3 + PC4 + PC5 + InferredCov1 + InferredCov2 + InferredCov3 + InferredCov4 + InferredCov5 + InferredCov6 + InferredCov7 + InferredCov8 + InferredCov9 + InferredCov10 + sin(radian) + cos(radian)	22	-739.46	2	32.714	7.8748e-08	ENSG00000099282.10	TSPAN15	Muscle_Skeletal	0.00171253
ENSG00000107719.9 ~ sex + platform + pcr + PC1 + PC2 + PC3 + PC4 + PC5 + InferredCov1 + InferredCov2 + InferredCov3 + InferredCov4 + InferredCov5 + InferredCov6 + InferredCov7 + InferredCov8 + InferredCov9 + InferredCov10 + sin(radian) + cos(radian)	22	-859.762	2	43.0755	4.42863e-10	ENSG00000107719.9	PALD1	Muscle_Skeletal	9.63094e-06
ENSG00000122863.6 ~ sex + platform + pcr + PC1 + PC2 + PC3 + PC4 + PC5 + InferredCov1 + InferredCov2 + InferredCov3 + InferredCov4 + InferredCov5 + InferredCov6 + InferredCov7 + InferredCov8 + InferredCov9 + InferredCov10 + sin(radian) + cos(radian)	22	-787.73	2	27.0143	1.36117e-06	ENSG00000122863.6	CHST3	Muscle_Skeletal	0.0296013
ENSG00000035403.18 ~ sex + platform + pcr + PC1 + PC2 + PC3 + PC4 + PC5 + InferredCov1 + InferredCov2 + InferredCov3 + InferredCov4 + InferredCov5 + InferredCov6 + InferredCov7 + InferredCov8 + InferredCov9 + InferredCov10 + sin(radian) + cos(radian)	22	-718.685	2	31.9462	1.15605e-07	ENSG00000035403.18	VCL	Muscle_Skeletal	0.00251407
ENSG00000272734.1 ~ sex + platform + pcr + PC1 + PC2 + PC3 + PC4 + PC5 + InferredCov1 + InferredCov2 + InferredCov3 + InferredCov4 + InferredCov5 + InferredCov6 + InferredCov7 + InferredCov8 + InferredCov9 + InferredCov10 + sin(radian) + cos(radian)	22	-828.545	2	58.161	2.34695e-13	ENSG00000272734.1	ADIRF-AS1	Muscle_Skeletal	5.10392e-09
ENSG00000240089.2 ~ sex + platform + pcr + PC1 + PC2 + PC3 + PC4 + PC5 + InferredCov1 + InferredCov2 + InferredCov3 + InferredCov4 + InferredCov5 + InferredCov6 + InferredCov7 + InferredCov8 + InferredCov9 + InferredCov10 + sin(radian) + cos(radian)	22	-819.073	2	37.9582	5.72124e-09	ENSG00000240089.2	BMS1P3	Muscle_Skeletal	0.00012442
ENSG00000261011.1 ~ sex + platform + pcr + PC1 + PC2 + PC3 + PC4 + PC5 + InferredCov1 + InferredCov2 + InferredCov3 + InferredCov4 + InferredCov5 + InferredCov6 + InferredCov7 + InferredCov8 + InferredCov9 + InferredCov10 + sin(radian) + cos(radian)	22	-767.25	2	47.4377	5.00066e-11	ENSG00000261011.1	AGAP11	Muscle_Skeletal	1.08749e-06
ENSG00000119938.9 ~ sex + platform + pcr + PC1 + PC2 + PC3 + PC4 + PC5 + InferredCov1 + InferredCov2 + InferredCov3 + InferredCov4 + InferredCov5 + InferredCov6 + InferredCov7 + InferredCov8 + InferredCov9 + InferredCov10 + sin(radian) + cos(radian)	22	-760.574	2	42.0557	7.37413e-10	ENSG00000119938.9	PPP1R3C	Muscle_Skeletal	1.60365e-05
ENSG00000107854.6 ~ sex + platform + pcr + PC1 + PC2 + PC3 + PC4 + PC5 + InferredCov1 + InferredCov2 + InferredCov3 + InferredCov4 + InferredCov5 + InferredCov6 + InferredCov7 + InferredCov8 + InferredCov9 + InferredCov10 + sin(radian) + cos(radian)	22	-581.879	2	26.7677	1.53981e-06	ENSG00000107854.6	TNKS2	Muscle_Skeletal	0.0334862
ENSG00000152804.11 ~ sex + platform + pcr + PC1 + PC2 + PC3 + PC4 + PC5 + InferredCov1 + InferredCov2 + InferredCov3 + InferredCov4 + InferredCov5 + InferredCov6 + InferredCov7 + InferredCov8 + InferredCov9 + InferredCov10 + sin(radian) + cos(radian)	22	-933.624	2	29.8609	3.27929e-07	ENSG00000152804.11	HHEX	Muscle_Skeletal	0.00713147
ENSG00000107443.16 ~ sex + platform + pcr + PC1 + PC2 + PC3 + PC4 + PC5 + InferredCov1 + InferredCov2 + InferredCov3 + InferredCov4 + InferredCov5 + InferredCov6 + InferredCov7 + InferredCov8 + InferredCov9 + InferredCov10 + sin(radian) + cos(radian)	22	-742.689	2	34.6935	2.92684e-08	ENSG00000107443.16	CCNJ	Muscle_Skeletal	0.0006365
ENSG00000171307.19 ~ sex + platform + pcr + PC1 + PC2 + PC3 + PC4 + PC5 + InferredCov1 + InferredCov2 + InferredCov3 + InferredCov4 + InferredCov5 + InferredCov6 + InferredCov7 + InferredCov8 + InferredCov9 + InferredCov10 + sin(radian) + cos(radian)	22	-519.435	2	47.1265	5.84278e-11	ENSG00000171307.19	ZDHHC16	Muscle_Skeletal	1.27063e-06
ENSG00000107815.10 ~ sex + platform + pcr + PC1 + PC2 + PC3 + PC4 + PC5 + InferredCov1 + InferredCov2 + InferredCov3 + InferredCov4 + InferredCov5 + InferredCov6 + InferredCov7 + InferredCov8 + InferredCov9 + InferredCov10 + sin(radian) + cos(radian)	22	-574.713	2	35.1548	2.32393e-08	ENSG00000107815.10	TWNK	Muscle_Skeletal	0.000505384
ENSG00000107816.17 ~ sex + platform + pcr + PC1 + PC2 + PC3 + PC4 + PC5 + InferredCov1 + InferredCov2 + InferredCov3 + InferredCov4 + InferredCov5 + InferredCov6 + InferredCov7 + InferredCov8 + InferredCov9 + InferredCov10 + sin(radian) + cos(radian)	22	-714.262	2	45.5569	1.28068e-10	ENSG00000107816.17	LZTS2	Muscle_Skeletal	2.7851e-06
ENSG00000203867.8 ~ sex + platform + pcr + PC1 + PC2 + PC3 + PC4 + PC5 + InferredCov1 + InferredCov2 + InferredCov3 + InferredCov4 + InferredCov5 + InferredCov6 + InferredCov7 + InferredCov8 + InferredCov9 + InferredCov10 + sin(radian) + cos(radian)	22	-1019.86	2	27.0401	1.34377e-06	ENSG00000203867.8	RBM20	Muscle_Skeletal	0.029223
ENSG00000150594.7 ~ sex + platform + pcr + PC1 + PC2 + PC3 + PC4 + PC5 + InferredCov1 + InferredCov2 + InferredCov3 + InferredCov4 + InferredCov5 + InferredCov6 + InferredCov7 + InferredCov8 + InferredCov9 + InferredCov10 + sin(radian) + cos(radian)	22	-770.785	2	30.0057	3.0503e-07	ENSG00000150594.7	ADRA2A	Muscle_Skeletal	0.0066335
ENSG00000286289.1 ~ sex + platform + pcr + PC1 + PC2 + PC3 + PC4 + PC5 + InferredCov1 + InferredCov2 + InferredCov3 + InferredCov4 + InferredCov5 + InferredCov6 + InferredCov7 + InferredCov8 + InferredCov9 + InferredCov10 + sin(radian) + cos(radian)	22	-859.82	2	26.2066	2.03853e-06	ENSG00000286289.1	ENSG00000286289.1	Muscle_Skeletal	0.0443318
ENSG00000214063.12 ~ sex + platform + pcr + PC1 + PC2 + PC3 + PC4 + PC5 + InferredCov1 + InferredCov2 + InferredCov3 + InferredCov4 + InferredCov5 + InferredCov6 + InferredCov7 + InferredCov8 + InferredCov9 + InferredCov10 + sin(radian) + cos(radian)	22	-685.402	2	27.7388	9.47559e-07	ENSG00000214063.12	TSPAN4	Muscle_Skeletal	0.0206066
ENSG00000133794.20 ~ sex + platform + pcr + PC1 + PC2 + PC3 + PC4 + PC5 + InferredCov1 + InferredCov2 + InferredCov3 + InferredCov4 + InferredCov5 + InferredCov6 + InferredCov7 + InferredCov8 + InferredCov9 + InferredCov10 + sin(radian) + cos(radian)	22	-589.511	2	148.761	4.97728e-33	ENSG00000133794.20	BMAL1	Muscle_Skeletal	1.08241e-28
ENSG00000133818.14 ~ sex + platform + pcr + PC1 + PC2 + PC3 + PC4 + PC5 + InferredCov1 + InferredCov2 + InferredCov3 + InferredCov4 + InferredCov5 + InferredCov6 + InferredCov7 + InferredCov8 + InferredCov9 + InferredCov10 + sin(radian) + cos(radian)	22	-892.789	2	35.3678	2.08915e-08	ENSG00000133818.14	RRAS2	Muscle_Skeletal	0.000454328
ENSG00000129173.13 ~ sex + platform + pcr + PC1 + PC2 + PC3 + PC4 + PC5 + InferredCov1 + InferredCov2 + InferredCov3 + InferredCov4 + InferredCov5 + InferredCov6 + InferredCov7 + InferredCov8 + InferredCov9 + InferredCov10 + sin(radian) + cos(radian)	22	-748.705	2	28.5072	6.45256e-07	ENSG00000129173.13	E2F8	Muscle_Skeletal	0.0140324
ENSG00000149177.14 ~ sex + platform + pcr + PC1 + PC2 + PC3 + PC4 + PC5 + InferredCov1 + InferredCov2 + InferredCov3 + InferredCov4 + InferredCov5 + InferredCov6 + InferredCov7 + InferredCov8 + InferredCov9 + InferredCov10 + sin(radian) + cos(radian)	22	-905.384	2	29.5854	3.76373e-07	ENSG00000149177.14	PTPRJ	Muscle_Skeletal	0.00818498
ENSG00000134802.18 ~ sex + platform + pcr + PC1 + PC2 + PC3 + PC4 + PC5 + InferredCov1 + InferredCov2 + InferredCov3 + InferredCov4 + InferredCov5 + InferredCov6 + InferredCov7 + InferredCov8 + InferredCov9 + InferredCov10 + sin(radian) + cos(radian)	22	-583.055	2	40.06	2.00026e-09	ENSG00000134802.18	SLC43A3	Muscle_Skeletal	4.34997e-05
ENSG00000186907.8 ~ sex + platform + pcr + PC1 + PC2 + PC3 + PC4 + PC5 + InferredCov1 + InferredCov2 + InferredCov3 + InferredCov4 + InferredCov5 + InferredCov6 + InferredCov7 + InferredCov8 + InferredCov9 + InferredCov10 + sin(radian) + cos(radian)	22	-931.122	2	41.0556	1.21585e-09	ENSG00000186907.8	RTN4RL2	Muscle_Skeletal	2.6441e-05
ENSG00000214872.9 ~ sex + platform + pcr + PC1 + PC2 + PC3 + PC4 + PC5 + InferredCov1 + InferredCov2 + InferredCov3 + InferredCov4 + InferredCov5 + InferredCov6 + InferredCov7 + InferredCov8 + InferredCov9 + InferredCov10 + sin(radian) + cos(radian)	22	-682.61	2	28.1322	7.78335e-07	ENSG00000214872.9	SMTNL1	Muscle_Skeletal	0.0169265
ENSG00000110048.12 ~ sex + platform + pcr + PC1 + PC2 + PC3 + PC4 + PC5 + InferredCov1 + InferredCov2 + InferredCov3 + InferredCov4 + InferredCov5 + InferredCov6 + InferredCov7 + InferredCov8 + InferredCov9 + InferredCov10 + sin(radian) + cos(radian)	22	-645.907	2	31.3906	1.5262e-07	ENSG00000110048.12	OSBP	Muscle_Skeletal	0.00331903
ENSG00000149499.12 ~ sex + platform + pcr + PC1 + PC2 + PC3 + PC4 + PC5 + InferredCov1 + InferredCov2 + InferredCov3 + InferredCov4 + InferredCov5 + InferredCov6 + InferredCov7 + InferredCov8 + InferredCov9 + InferredCov10 + sin(radian) + cos(radian)	22	-512.556	2	31.2203	1.66188e-07	ENSG00000149499.12	EML3	Muscle_Skeletal	0.00361409
ENSG00000185670.9 ~ sex + platform + pcr + PC1 + PC2 + PC3 + PC4 + PC5 + InferredCov1 + InferredCov2 + InferredCov3 + InferredCov4 + InferredCov5 + InferredCov6 + InferredCov7 + InferredCov8 + InferredCov9 + InferredCov10 + sin(radian) + cos(radian)	22	-768.477	2	28.7824	5.62307e-07	ENSG00000185670.9	ZBTB3	Muscle_Skeletal	0.0122285
ENSG00000168067.12 ~ sex + platform + pcr + PC1 + PC2 + PC3 + PC4 + PC5 + InferredCov1 + InferredCov2 + InferredCov3 + InferredCov4 + InferredCov5 + InferredCov6 + InferredCov7 + InferredCov8 + InferredCov9 + InferredCov10 + sin(radian) + cos(radian)	22	-727.223	2	28.6397	6.03905e-07	ENSG00000168067.12	MAP4K2	Muscle_Skeletal	0.0131331
ENSG00000175582.20 ~ sex + platform + pcr + PC1 + PC2 + PC3 + PC4 + PC5 + InferredCov1 + InferredCov2 + InferredCov3 + InferredCov4 + InferredCov5 + InferredCov6 + InferredCov7 + InferredCov8 + InferredCov9 + InferredCov10 + sin(radian) + cos(radian)	22	-646.014	2	37.1711	8.48019e-09	ENSG00000175582.20	RAB6A	Muscle_Skeletal	0.000184419
ENSG00000110172.12 ~ sex + platform + pcr + PC1 + PC2 + PC3 + PC4 + PC5 + InferredCov1 + InferredCov2 + InferredCov3 + InferredCov4 + InferredCov5 + InferredCov6 + InferredCov7 + InferredCov8 + InferredCov9 + InferredCov10 + sin(radian) + cos(radian)	22	-727.862	2	30.0063	3.04944e-07	ENSG00000110172.12	CHORDC1	Muscle_Skeletal	0.00663162
ENSG00000207145.1 ~ sex + platform + pcr + PC1 + PC2 + PC3 + PC4 + PC5 + InferredCov1 + InferredCov2 + InferredCov3 + InferredCov4 + InferredCov5 + InferredCov6 + InferredCov7 + InferredCov8 + InferredCov9 + InferredCov10 + sin(radian) + cos(radian)	22	-885.533	2	27.1682	1.26037e-06	ENSG00000207145.1	SNORA18	Muscle_Skeletal	0.0274093
ENSG00000160584.17 ~ sex + platform + pcr + PC1 + PC2 + PC3 + PC4 + PC5 + InferredCov1 + InferredCov2 + InferredCov3 + InferredCov4 + InferredCov5 + InferredCov6 + InferredCov7 + InferredCov8 + InferredCov9 + InferredCov10 + sin(radian) + cos(radian)	22	-819.294	2	32.3783	9.314e-08	ENSG00000160584.17	SIK3	Muscle_Skeletal	0.00202552
ENSG00000110344.10 ~ sex + platform + pcr + PC1 + PC2 + PC3 + PC4 + PC5 + InferredCov1 + InferredCov2 + InferredCov3 + InferredCov4 + InferredCov5 + InferredCov6 + InferredCov7 + InferredCov8 + InferredCov9 + InferredCov10 + sin(radian) + cos(radian)	22	-546.058	2	27.6721	9.79654e-07	ENSG00000110344.10	UBE4A	Muscle_Skeletal	0.0213045
ENSG00000111642.16 ~ sex + platform + pcr + PC1 + PC2 + PC3 + PC4 + PC5 + InferredCov1 + InferredCov2 + InferredCov3 + InferredCov4 + InferredCov5 + InferredCov6 + InferredCov7 + InferredCov8 + InferredCov9 + InferredCov10 + sin(radian) + cos(radian)	22	-716.538	2	34.253	3.64806e-08	ENSG00000111642.16	CHD4	Muscle_Skeletal	0.000793345
ENSG00000065970.9 ~ sex + platform + pcr + PC1 + PC2 + PC3 + PC4 + PC5 + InferredCov1 + InferredCov2 + InferredCov3 + InferredCov4 + InferredCov5 + InferredCov6 + InferredCov7 + InferredCov8 + InferredCov9 + InferredCov10 + sin(radian) + cos(radian)	22	-760.303	2	40.5011	1.60435e-09	ENSG00000065970.9	FOXJ2	Muscle_Skeletal	3.48897e-05
ENSG00000139173.10 ~ sex + platform + pcr + PC1 + PC2 + PC3 + PC4 + PC5 + InferredCov1 + InferredCov2 + InferredCov3 + InferredCov4 + InferredCov5 + InferredCov6 + InferredCov7 + InferredCov8 + InferredCov9 + InferredCov10 + sin(radian) + cos(radian)	22	-918.119	2	33.7611	4.66529e-08	ENSG00000139173.10	TMEM117	Muscle_Skeletal	0.00101456
ENSG00000134294.14 ~ sex + platform + pcr + PC1 + PC2 + PC3 + PC4 + PC5 + InferredCov1 + InferredCov2 + InferredCov3 + InferredCov4 + InferredCov5 + InferredCov6 + InferredCov7 + InferredCov8 + InferredCov9 + InferredCov10 + sin(radian) + cos(radian)	22	-690.221	2	32.0753	1.08376e-07	ENSG00000134294.14	SLC38A2	Muscle_Skeletal	0.00235686
ENSG00000167552.15 ~ sex + platform + pcr + PC1 + PC2 + PC3 + PC4 + PC5 + InferredCov1 + InferredCov2 + InferredCov3 + InferredCov4 + InferredCov5 + InferredCov6 + InferredCov7 + InferredCov8 + InferredCov9 + InferredCov10 + sin(radian) + cos(radian)	22	-629.734	2	28.876	5.36596e-07	ENSG00000167552.15	TUBA1A	Muscle_Skeletal	0.0116694
ENSG00000161835.11 ~ sex + platform + pcr + PC1 + PC2 + PC3 + PC4 + PC5 + InferredCov1 + InferredCov2 + InferredCov3 + InferredCov4 + InferredCov5 + InferredCov6 + InferredCov7 + InferredCov8 + InferredCov9 + InferredCov10 + sin(radian) + cos(radian)	22	-992.067	2	30.2992	2.63393e-07	ENSG00000161835.11	TAMALIN	Muscle_Skeletal	0.00572802
ENSG00000037965.6 ~ sex + platform + pcr + PC1 + PC2 + PC3 + PC4 + PC5 + InferredCov1 + InferredCov2 + InferredCov3 + InferredCov4 + InferredCov5 + InferredCov6 + InferredCov7 + InferredCov8 + InferredCov9 + InferredCov10 + sin(radian) + cos(radian)	22	-840.228	2	28.8478	5.44217e-07	ENSG00000037965.6	HOXC8	Muscle_Skeletal	0.0118351
ENSG00000123342.16 ~ sex + platform + pcr + PC1 + PC2 + PC3 + PC4 + PC5 + InferredCov1 + InferredCov2 + InferredCov3 + InferredCov4 + InferredCov5 + InferredCov6 + InferredCov7 + InferredCov8 + InferredCov9 + InferredCov10 + sin(radian) + cos(radian)	22	-754.492	2	29.674	3.60063e-07	ENSG00000123342.16	MMP19	Muscle_Skeletal	0.00783029
ENSG00000135482.7 ~ sex + platform + pcr + PC1 + PC2 + PC3 + PC4 + PC5 + InferredCov1 + InferredCov2 + InferredCov3 + InferredCov4 + InferredCov5 + InferredCov6 + InferredCov7 + InferredCov8 + InferredCov9 + InferredCov10 + sin(radian) + cos(radian)	22	-666.902	2	29.1615	4.65211e-07	ENSG00000135482.7	ZC3H10	Muscle_Skeletal	0.010117
ENSG00000135439.12 ~ sex + platform + pcr + PC1 + PC2 + PC3 + PC4 + PC5 + InferredCov1 + InferredCov2 + InferredCov3 + InferredCov4 + InferredCov5 + InferredCov6 + InferredCov7 + InferredCov8 + InferredCov9 + InferredCov10 + sin(radian) + cos(radian)	22	-957.716	2	26.0763	2.17568e-06	ENSG00000135439.12	AGAP2	Muscle_Skeletal	0.0473146
ENSG00000090376.11 ~ sex + platform + pcr + PC1 + PC2 + PC3 + PC4 + PC5 + InferredCov1 + InferredCov2 + InferredCov3 + InferredCov4 + InferredCov5 + InferredCov6 + InferredCov7 + InferredCov8 + InferredCov9 + InferredCov10 + sin(radian) + cos(radian)	22	-604.286	2	51.1716	7.73084e-12	ENSG00000090376.11	IRAK3	Muscle_Skeletal	1.68123e-07
ENSG00000127334.11 ~ sex + platform + pcr + PC1 + PC2 + PC3 + PC4 + PC5 + InferredCov1 + InferredCov2 + InferredCov3 + InferredCov4 + InferredCov5 + InferredCov6 + InferredCov7 + InferredCov8 + InferredCov9 + InferredCov10 + sin(radian) + cos(radian)	22	-677.198	2	34.0875	3.96269e-08	ENSG00000127334.11	DYRK2	Muscle_Skeletal	0.000861765
ENSG00000139289.14 ~ sex + platform + pcr + PC1 + PC2 + PC3 + PC4 + PC5 + InferredCov1 + InferredCov2 + InferredCov3 + InferredCov4 + InferredCov5 + InferredCov6 + InferredCov7 + InferredCov8 + InferredCov9 + InferredCov10 + sin(radian) + cos(radian)	22	-894.91	2	45.0763	1.62857e-10	ENSG00000139289.14	PHLDA1	Muscle_Skeletal	3.54165e-06
ENSG00000179941.9 ~ sex + platform + pcr + PC1 + PC2 + PC3 + PC4 + PC5 + InferredCov1 + InferredCov2 + InferredCov3 + InferredCov4 + InferredCov5 + InferredCov6 + InferredCov7 + InferredCov8 + InferredCov9 + InferredCov10 + sin(radian) + cos(radian)	22	-694.677	2	30.384	2.52469e-07	ENSG00000179941.9	BBS10	Muscle_Skeletal	0.00549045
ENSG00000198774.5 ~ sex + platform + pcr + PC1 + PC2 + PC3 + PC4 + PC5 + InferredCov1 + InferredCov2 + InferredCov3 + InferredCov4 + InferredCov5 + InferredCov6 + InferredCov7 + InferredCov8 + InferredCov9 + InferredCov10 + sin(radian) + cos(radian)	22	-885.379	2	28.5939	6.17886e-07	ENSG00000198774.5	RASSF9	Muscle_Skeletal	0.0134372
ENSG00000057704.13 ~ sex + platform + pcr + PC1 + PC2 + PC3 + PC4 + PC5 + InferredCov1 + InferredCov2 + InferredCov3 + InferredCov4 + InferredCov5 + InferredCov6 + InferredCov7 + InferredCov8 + InferredCov9 + InferredCov10 + sin(radian) + cos(radian)	22	-912.62	2	42.8634	4.92403e-10	ENSG00000057704.13	TMCC3	Muscle_Skeletal	1.07083e-05
ENSG00000151135.10 ~ sex + platform + pcr + PC1 + PC2 + PC3 + PC4 + PC5 + InferredCov1 + InferredCov2 + InferredCov3 + InferredCov4 + InferredCov5 + InferredCov6 + InferredCov7 + InferredCov8 + InferredCov9 + InferredCov10 + sin(radian) + cos(radian)	22	-814.004	2	26.4027	1.84809e-06	ENSG00000151135.10	TMEM263	Muscle_Skeletal	0.0401904
ENSG00000008405.12 ~ sex + platform + pcr + PC1 + PC2 + PC3 + PC4 + PC5 + InferredCov1 + InferredCov2 + InferredCov3 + InferredCov4 + InferredCov5 + InferredCov6 + InferredCov7 + InferredCov8 + InferredCov9 + InferredCov10 + sin(radian) + cos(radian)	22	-785.337	2	75.7972	3.47408e-17	ENSG00000008405.12	CRY1	Muscle_Skeletal	7.55508e-13
ENSG00000136045.12 ~ sex + platform + pcr + PC1 + PC2 + PC3 + PC4 + PC5 + InferredCov1 + InferredCov2 + InferredCov3 + InferredCov4 + InferredCov5 + InferredCov6 + InferredCov7 + InferredCov8 + InferredCov9 + InferredCov10 + sin(radian) + cos(radian)	22	-619.765	2	35.5909	1.86863e-08	ENSG00000136045.12	PWP1	Muscle_Skeletal	0.000406371
ENSG00000076513.17 ~ sex + platform + pcr + PC1 + PC2 + PC3 + PC4 + PC5 + InferredCov1 + InferredCov2 + InferredCov3 + InferredCov4 + InferredCov5 + InferredCov6 + InferredCov7 + InferredCov8 + InferredCov9 + InferredCov10 + sin(radian) + cos(radian)	22	-924.857	2	33.5934	5.07324e-08	ENSG00000076513.17	ANKRD13A	Muscle_Skeletal	0.00110328
ENSG00000088986.11 ~ sex + platform + pcr + PC1 + PC2 + PC3 + PC4 + PC5 + InferredCov1 + InferredCov2 + InferredCov3 + InferredCov4 + InferredCov5 + InferredCov6 + InferredCov7 + InferredCov8 + InferredCov9 + InferredCov10 + sin(radian) + cos(radian)	22	-701.704	2	32.0242	1.11184e-07	ENSG00000088986.11	DYNLL1	Muscle_Skeletal	0.00241791
ENSG00000248008.4 ~ sex + platform + pcr + PC1 + PC2 + PC3 + PC4 + PC5 + InferredCov1 + InferredCov2 + InferredCov3 + InferredCov4 + InferredCov5 + InferredCov6 + InferredCov7 + InferredCov8 + InferredCov9 + InferredCov10 + sin(radian) + cos(radian)	22	-769.232	2	35.0502	2.4488e-08	ENSG00000248008.4	NRAV	Muscle_Skeletal	0.00053254
ENSG00000175970.11 ~ sex + platform + pcr + PC1 + PC2 + PC3 + PC4 + PC5 + InferredCov1 + InferredCov2 + InferredCov3 + InferredCov4 + InferredCov5 + InferredCov6 + InferredCov7 + InferredCov8 + InferredCov9 + InferredCov10 + sin(radian) + cos(radian)	22	-761.07	2	29.2582	4.43264e-07	ENSG00000175970.11	UNC119B	Muscle_Skeletal	0.00963967
ENSG00000139718.12 ~ sex + platform + pcr + PC1 + PC2 + PC3 + PC4 + PC5 + InferredCov1 + InferredCov2 + InferredCov3 + InferredCov4 + InferredCov5 + InferredCov6 + InferredCov7 + InferredCov8 + InferredCov9 + InferredCov10 + sin(radian) + cos(radian)	22	-879.754	2	62.2513	3.03598e-14	ENSG00000139718.12	SETD1B	Muscle_Skeletal	6.60235e-10
ENSG00000178882.15 ~ sex + platform + pcr + PC1 + PC2 + PC3 + PC4 + PC5 + InferredCov1 + InferredCov2 + InferredCov3 + InferredCov4 + InferredCov5 + InferredCov6 + InferredCov7 + InferredCov8 + InferredCov9 + InferredCov10 + sin(radian) + cos(radian)	22	-595.052	2	29.3877	4.15479e-07	ENSG00000178882.15	RFLNA	Muscle_Skeletal	0.00903543
ENSG00000150991.16 ~ sex + platform + pcr + PC1 + PC2 + PC3 + PC4 + PC5 + InferredCov1 + InferredCov2 + InferredCov3 + InferredCov4 + InferredCov5 + InferredCov6 + InferredCov7 + InferredCov8 + InferredCov9 + InferredCov10 + sin(radian) + cos(radian)	22	-681.297	2	42.9431	4.73183e-10	ENSG00000150991.16	UBC	Muscle_Skeletal	1.02903e-05
ENSG00000279940.1 ~ sex + platform + pcr + PC1 + PC2 + PC3 + PC4 + PC5 + InferredCov1 + InferredCov2 + InferredCov3 + InferredCov4 + InferredCov5 + InferredCov6 + InferredCov7 + InferredCov8 + InferredCov9 + InferredCov10 + sin(radian) + cos(radian)	22	-994.83	2	31.3996	1.51936e-07	ENSG00000279940.1	ENSG00000279940.1	Muscle_Skeletal	0.00330415
ENSG00000150457.9 ~ sex + platform + pcr + PC1 + PC2 + PC3 + PC4 + PC5 + InferredCov1 + InferredCov2 + InferredCov3 + InferredCov4 + InferredCov5 + InferredCov6 + InferredCov7 + InferredCov8 + InferredCov9 + InferredCov10 + sin(radian) + cos(radian)	22	-889.766	2	48.6444	2.73531e-11	ENSG00000150457.9	LATS2	Muscle_Skeletal	5.94849e-07
ENSG00000102802.10 ~ sex + platform + pcr + PC1 + PC2 + PC3 + PC4 + PC5 + InferredCov1 + InferredCov2 + InferredCov3 + InferredCov4 + InferredCov5 + InferredCov6 + InferredCov7 + InferredCov8 + InferredCov9 + InferredCov10 + sin(radian) + cos(radian)	22	-772.726	2	27.1559	1.26818e-06	ENSG00000102802.10	MEDAG	Muscle_Skeletal	0.027579
ENSG00000120694.20 ~ sex + platform + pcr + PC1 + PC2 + PC3 + PC4 + PC5 + InferredCov1 + InferredCov2 + InferredCov3 + InferredCov4 + InferredCov5 + InferredCov6 + InferredCov7 + InferredCov8 + InferredCov9 + InferredCov10 + sin(radian) + cos(radian)	22	-851.275	2	33.2496	6.02463e-08	ENSG00000120694.20	HSPH1	Muscle_Skeletal	0.00131018
ENSG00000150907.10 ~ sex + platform + pcr + PC1 + PC2 + PC3 + PC4 + PC5 + InferredCov1 + InferredCov2 + InferredCov3 + InferredCov4 + InferredCov5 + InferredCov6 + InferredCov7 + InferredCov8 + InferredCov9 + InferredCov10 + sin(radian) + cos(radian)	22	-558.272	2	32.482	8.84342e-08	ENSG00000150907.10	FOXO1	Muscle_Skeletal	0.00192318
ENSG00000102796.12 ~ sex + platform + pcr + PC1 + PC2 + PC3 + PC4 + PC5 + InferredCov1 + InferredCov2 + InferredCov3 + InferredCov4 + InferredCov5 + InferredCov6 + InferredCov7 + InferredCov8 + InferredCov9 + InferredCov10 + sin(radian) + cos(radian)	22	-685.993	2	28.3179	7.09343e-07	ENSG00000102796.12	DHRS12	Muscle_Skeletal	0.0154261
ENSG00000139746.16 ~ sex + platform + pcr + PC1 + PC2 + PC3 + PC4 + PC5 + InferredCov1 + InferredCov2 + InferredCov3 + InferredCov4 + InferredCov5 + InferredCov6 + InferredCov7 + InferredCov8 + InferredCov9 + InferredCov10 + sin(radian) + cos(radian)	22	-735.333	2	26.547	1.7195e-06	ENSG00000139746.16	RBM26	Muscle_Skeletal	0.037394
ENSG00000153531.15 ~ sex + platform + pcr + PC1 + PC2 + PC3 + PC4 + PC5 + InferredCov1 + InferredCov2 + InferredCov3 + InferredCov4 + InferredCov5 + InferredCov6 + InferredCov7 + InferredCov8 + InferredCov9 + InferredCov10 + sin(radian) + cos(radian)	22	-720.618	2	26.2272	2.01758e-06	ENSG00000153531.15	ADPRHL1	Muscle_Skeletal	0.0438763
ENSG00000185271.9 ~ sex + platform + pcr + PC1 + PC2 + PC3 + PC4 + PC5 + InferredCov1 + InferredCov2 + InferredCov3 + InferredCov4 + InferredCov5 + InferredCov6 + InferredCov7 + InferredCov8 + InferredCov9 + InferredCov10 + sin(radian) + cos(radian)	22	-433.934	2	34.6176	3.04013e-08	ENSG00000185271.9	KLHL33	Muscle_Skeletal	0.000661137
ENSG00000165801.10 ~ sex + platform + pcr + PC1 + PC2 + PC3 + PC4 + PC5 + InferredCov1 + InferredCov2 + InferredCov3 + InferredCov4 + InferredCov5 + InferredCov6 + InferredCov7 + InferredCov8 + InferredCov9 + InferredCov10 + sin(radian) + cos(radian)	22	-844.045	2	26.9632	1.39645e-06	ENSG00000165801.10	ARHGEF40	Muscle_Skeletal	0.0303686
ENSG00000092201.10 ~ sex + platform + pcr + PC1 + PC2 + PC3 + PC4 + PC5 + InferredCov1 + InferredCov2 + InferredCov3 + InferredCov4 + InferredCov5 + InferredCov6 + InferredCov7 + InferredCov8 + InferredCov9 + InferredCov10 + sin(radian) + cos(radian)	22	-444.325	2	30.6268	2.23597e-07	ENSG00000092201.10	SUPT16H	Muscle_Skeletal	0.00486257
ENSG00000129474.16 ~ sex + platform + pcr + PC1 + PC2 + PC3 + PC4 + PC5 + InferredCov1 + InferredCov2 + InferredCov3 + InferredCov4 + InferredCov5 + InferredCov6 + InferredCov7 + InferredCov8 + InferredCov9 + InferredCov10 + sin(radian) + cos(radian)	22	-871.232	2	29.3177	4.30271e-07	ENSG00000129474.16	AJUBA	Muscle_Skeletal	0.00935711
ENSG00000092068.21 ~ sex + platform + pcr + PC1 + PC2 + PC3 + PC4 + PC5 + InferredCov1 + InferredCov2 + InferredCov3 + InferredCov4 + InferredCov5 + InferredCov6 + InferredCov7 + InferredCov8 + InferredCov9 + InferredCov10 + sin(radian) + cos(radian)	22	-675.928	2	37.5292	7.08989e-09	ENSG00000092068.21	SLC7A8	Muscle_Skeletal	0.000154184
ENSG00000215271.9 ~ sex + platform + pcr + PC1 + PC2 + PC3 + PC4 + PC5 + InferredCov1 + InferredCov2 + InferredCov3 + InferredCov4 + InferredCov5 + InferredCov6 + InferredCov7 + InferredCov8 + InferredCov9 + InferredCov10 + sin(radian) + cos(radian)	22	-713.439	2	30.8151	2.03509e-07	ENSG00000215271.9	ENSG00000215271.9	Muscle_Skeletal	0.00442571
ENSG00000092098.17 ~ sex + platform + pcr + PC1 + PC2 + PC3 + PC4 + PC5 + InferredCov1 + InferredCov2 + InferredCov3 + InferredCov4 + InferredCov5 + InferredCov6 + InferredCov7 + InferredCov8 + InferredCov9 + InferredCov10 + sin(radian) + cos(radian)	22	-584.683	2	36.2755	1.32699e-08	ENSG00000092098.17	RNF31	Muscle_Skeletal	0.00028858
ENSG00000165389.7 ~ sex + platform + pcr + PC1 + PC2 + PC3 + PC4 + PC5 + InferredCov1 + InferredCov2 + InferredCov3 + InferredCov4 + InferredCov5 + InferredCov6 + InferredCov7 + InferredCov8 + InferredCov9 + InferredCov10 + sin(radian) + cos(radian)	22	-685.934	2	30.2092	2.75523e-07	ENSG00000165389.7	SPTSSA	Muscle_Skeletal	0.00599179
ENSG00000100906.11 ~ sex + platform + pcr + PC1 + PC2 + PC3 + PC4 + PC5 + InferredCov1 + InferredCov2 + InferredCov3 + InferredCov4 + InferredCov5 + InferredCov6 + InferredCov7 + InferredCov8 + InferredCov9 + InferredCov10 + sin(radian) + cos(radian)	22	-847.129	2	29.8729	3.25967e-07	ENSG00000100906.11	NFKBIA	Muscle_Skeletal	0.00708881
ENSG00000165506.15 ~ sex + platform + pcr + PC1 + PC2 + PC3 + PC4 + PC5 + InferredCov1 + InferredCov2 + InferredCov3 + InferredCov4 + InferredCov5 + InferredCov6 + InferredCov7 + InferredCov8 + InferredCov9 + InferredCov10 + sin(radian) + cos(radian)	22	-800.621	2	31.7102	1.30081e-07	ENSG00000165506.15	DNAAF2	Muscle_Skeletal	0.00282888
ENSG00000100532.13 ~ sex + platform + pcr + PC1 + PC2 + PC3 + PC4 + PC5 + InferredCov1 + InferredCov2 + InferredCov3 + InferredCov4 + InferredCov5 + InferredCov6 + InferredCov7 + InferredCov8 + InferredCov9 + InferredCov10 + sin(radian) + cos(radian)	22	-773.875	2	28.1427	7.74259e-07	ENSG00000100532.13	CGRRF1	Muscle_Skeletal	0.0168378
ENSG00000126778.12 ~ sex + platform + pcr + PC1 + PC2 + PC3 + PC4 + PC5 + InferredCov1 + InferredCov2 + InferredCov3 + InferredCov4 + InferredCov5 + InferredCov6 + InferredCov7 + InferredCov8 + InferredCov9 + InferredCov10 + sin(radian) + cos(radian)	22	-765.714	2	26.5129	1.74901e-06	ENSG00000126778.12	SIX1	Muscle_Skeletal	0.0380357
ENSG00000100625.9 ~ sex + platform + pcr + PC1 + PC2 + PC3 + PC4 + PC5 + InferredCov1 + InferredCov2 + InferredCov3 + InferredCov4 + InferredCov5 + InferredCov6 + InferredCov7 + InferredCov8 + InferredCov9 + InferredCov10 + sin(radian) + cos(radian)	22	-690.538	2	35.6657	1.80004e-08	ENSG00000100625.9	SIX4	Muscle_Skeletal	0.000391454
ENSG00000072042.13 ~ sex + platform + pcr + PC1 + PC2 + PC3 + PC4 + PC5 + InferredCov1 + InferredCov2 + InferredCov3 + InferredCov4 + InferredCov5 + InferredCov6 + InferredCov7 + InferredCov8 + InferredCov9 + InferredCov10 + sin(radian) + cos(radian)	22	-829.825	2	27.5556	1.03842e-06	ENSG00000072042.13	RDH11	Muscle_Skeletal	0.0225826
ENSG00000185650.10 ~ sex + platform + pcr + PC1 + PC2 + PC3 + PC4 + PC5 + InferredCov1 + InferredCov2 + InferredCov3 + InferredCov4 + InferredCov5 + InferredCov6 + InferredCov7 + InferredCov8 + InferredCov9 + InferredCov10 + sin(radian) + cos(radian)	22	-884.647	2	30.2963	2.63778e-07	ENSG00000185650.10	ZFP36L1	Muscle_Skeletal	0.00573638
ENSG00000119699.8 ~ sex + platform + pcr + PC1 + PC2 + PC3 + PC4 + PC5 + InferredCov1 + InferredCov2 + InferredCov3 + InferredCov4 + InferredCov5 + InferredCov6 + InferredCov7 + InferredCov8 + InferredCov9 + InferredCov10 + sin(radian) + cos(radian)	22	-981.748	2	26.8966	1.44371e-06	ENSG00000119699.8	TGFB3	Muscle_Skeletal	0.0313964
ENSG00000165959.12 ~ sex + platform + pcr + PC1 + PC2 + PC3 + PC4 + PC5 + InferredCov1 + InferredCov2 + InferredCov3 + InferredCov4 + InferredCov5 + InferredCov6 + InferredCov7 + InferredCov8 + InferredCov9 + InferredCov10 + sin(radian) + cos(radian)	22	-873.884	2	33.9824	4.17651e-08	ENSG00000165959.12	CLMN	Muscle_Skeletal	0.000908266
ENSG00000166166.13 ~ sex + platform + pcr + PC1 + PC2 + PC3 + PC4 + PC5 + InferredCov1 + InferredCov2 + InferredCov3 + InferredCov4 + InferredCov5 + InferredCov6 + InferredCov7 + InferredCov8 + InferredCov9 + InferredCov10 + sin(radian) + cos(radian)	22	-560.404	2	41.6259	9.14231e-10	ENSG00000166166.13	TRMT61A	Muscle_Skeletal	1.98818e-05
ENSG00000182405.6 ~ sex + platform + pcr + PC1 + PC2 + PC3 + PC4 + PC5 + InferredCov1 + InferredCov2 + InferredCov3 + InferredCov4 + InferredCov5 + InferredCov6 + InferredCov7 + InferredCov8 + InferredCov9 + InferredCov10 + sin(radian) + cos(radian)	22	-597.772	2	29.8397	3.31429e-07	ENSG00000182405.6	PGBD4	Muscle_Skeletal	0.00720759
ENSG00000104081.14 ~ sex + platform + pcr + PC1 + PC2 + PC3 + PC4 + PC5 + InferredCov1 + InferredCov2 + InferredCov3 + InferredCov4 + InferredCov5 + InferredCov6 + InferredCov7 + InferredCov8 + InferredCov9 + InferredCov10 + sin(radian) + cos(radian)	22	-818.595	2	31.7914	1.24908e-07	ENSG00000104081.14	BMF	Muscle_Skeletal	0.00271637
ENSG00000128965.13 ~ sex + platform + pcr + PC1 + PC2 + PC3 + PC4 + PC5 + InferredCov1 + InferredCov2 + InferredCov3 + InferredCov4 + InferredCov5 + InferredCov6 + InferredCov7 + InferredCov8 + InferredCov9 + InferredCov10 + sin(radian) + cos(radian)	22	-745.972	2	42.1853	6.91149e-10	ENSG00000128965.13	CHAC1	Muscle_Skeletal	1.50304e-05
ENSG00000128908.18 ~ sex + platform + pcr + PC1 + PC2 + PC3 + PC4 + PC5 + InferredCov1 + InferredCov2 + InferredCov3 + InferredCov4 + InferredCov5 + InferredCov6 + InferredCov7 + InferredCov8 + InferredCov9 + InferredCov10 + sin(radian) + cos(radian)	22	-487.979	2	26.3251	1.92118e-06	ENSG00000128908.18	INO80	Muscle_Skeletal	0.0417799
ENSG00000171016.13 ~ sex + platform + pcr + PC1 + PC2 + PC3 + PC4 + PC5 + InferredCov1 + InferredCov2 + InferredCov3 + InferredCov4 + InferredCov5 + InferredCov6 + InferredCov7 + InferredCov8 + InferredCov9 + InferredCov10 + sin(radian) + cos(radian)	22	-592.937	2	30.7601	2.09188e-07	ENSG00000171016.13	PYGO1	Muscle_Skeletal	0.00454922
ENSG00000166450.13 ~ sex + platform + pcr + PC1 + PC2 + PC3 + PC4 + PC5 + InferredCov1 + InferredCov2 + InferredCov3 + InferredCov4 + InferredCov5 + InferredCov6 + InferredCov7 + InferredCov8 + InferredCov9 + InferredCov10 + sin(radian) + cos(radian)	22	-739.735	2	33.4222	5.5266e-08	ENSG00000166450.13	PRTG	Muscle_Skeletal	0.00120187
ENSG00000157483.9 ~ sex + platform + pcr + PC1 + PC2 + PC3 + PC4 + PC5 + InferredCov1 + InferredCov2 + InferredCov3 + InferredCov4 + InferredCov5 + InferredCov6 + InferredCov7 + InferredCov8 + InferredCov9 + InferredCov10 + sin(radian) + cos(radian)	22	-754.696	2	29.1815	4.60598e-07	ENSG00000157483.9	MYO1E	Muscle_Skeletal	0.0100166
ENSG00000066933.16 ~ sex + platform + pcr + PC1 + PC2 + PC3 + PC4 + PC5 + InferredCov1 + InferredCov2 + InferredCov3 + InferredCov4 + InferredCov5 + InferredCov6 + InferredCov7 + InferredCov8 + InferredCov9 + InferredCov10 + sin(radian) + cos(radian)	22	-803.892	2	28.7218	5.79615e-07	ENSG00000066933.16	MYO9A	Muscle_Skeletal	0.0126049
ENSG00000169752.17 ~ sex + platform + pcr + PC1 + PC2 + PC3 + PC4 + PC5 + InferredCov1 + InferredCov2 + InferredCov3 + InferredCov4 + InferredCov5 + InferredCov6 + InferredCov7 + InferredCov8 + InferredCov9 + InferredCov10 + sin(radian) + cos(radian)	22	-593.952	2	26.4952	1.76456e-06	ENSG00000169752.17	NRG4	Muscle_Skeletal	0.0383739
ENSG00000136381.13 ~ sex + platform + pcr + PC1 + PC2 + PC3 + PC4 + PC5 + InferredCov1 + InferredCov2 + InferredCov3 + InferredCov4 + InferredCov5 + InferredCov6 + InferredCov7 + InferredCov8 + InferredCov9 + InferredCov10 + sin(radian) + cos(radian)	22	-407.217	2	34.2779	3.60285e-08	ENSG00000136381.13	IREB2	Muscle_Skeletal	0.000783512
ENSG00000103184.12 ~ sex + platform + pcr + PC1 + PC2 + PC3 + PC4 + PC5 + InferredCov1 + InferredCov2 + InferredCov3 + InferredCov4 + InferredCov5 + InferredCov6 + InferredCov7 + InferredCov8 + InferredCov9 + InferredCov10 + sin(radian) + cos(radian)	22	-772.226	2	51.1631	7.76388e-12	ENSG00000103184.12	SEC14L5	Muscle_Skeletal	1.68841e-07
ENSG00000118898.16 ~ sex + platform + pcr + PC1 + PC2 + PC3 + PC4 + PC5 + InferredCov1 + InferredCov2 + InferredCov3 + InferredCov4 + InferredCov5 + InferredCov6 + InferredCov7 + InferredCov8 + InferredCov9 + InferredCov10 + sin(radian) + cos(radian)	22	-790.137	2	47.1082	5.89647e-11	ENSG00000118898.16	PPL	Muscle_Skeletal	1.2823e-06
ENSG00000103274.11 ~ sex + platform + pcr + PC1 + PC2 + PC3 + PC4 + PC5 + InferredCov1 + InferredCov2 + InferredCov3 + InferredCov4 + InferredCov5 + InferredCov6 + InferredCov7 + InferredCov8 + InferredCov9 + InferredCov10 + sin(radian) + cos(radian)	22	-733.568	2	31.6382	1.34848e-07	ENSG00000103274.11	NUBP1	Muscle_Skeletal	0.00293253
ENSG00000175595.16 ~ sex + platform + pcr + PC1 + PC2 + PC3 + PC4 + PC5 + InferredCov1 + InferredCov2 + InferredCov3 + InferredCov4 + InferredCov5 + InferredCov6 + InferredCov7 + InferredCov8 + InferredCov9 + InferredCov10 + sin(radian) + cos(radian)	22	-631.684	2	34.9331	2.59642e-08	ENSG00000175595.16	ERCC4	Muscle_Skeletal	0.000564644
ENSG00000186260.17 ~ sex + platform + pcr + PC1 + PC2 + PC3 + PC4 + PC5 + InferredCov1 + InferredCov2 + InferredCov3 + InferredCov4 + InferredCov5 + InferredCov6 + InferredCov7 + InferredCov8 + InferredCov9 + InferredCov10 + sin(radian) + cos(radian)	22	-919.537	2	27.1596	1.26582e-06	ENSG00000186260.17	MRTFB	Muscle_Skeletal	0.0275277
ENSG00000188215.10 ~ sex + platform + pcr + PC1 + PC2 + PC3 + PC4 + PC5 + InferredCov1 + InferredCov2 + InferredCov3 + InferredCov4 + InferredCov5 + InferredCov6 + InferredCov7 + InferredCov8 + InferredCov9 + InferredCov10 + sin(radian) + cos(radian)	22	-773.784	2	27.8624	8.90733e-07	ENSG00000188215.10	DCUN1D3	Muscle_Skeletal	0.0193708
ENSG00000168434.13 ~ sex + platform + pcr + PC1 + PC2 + PC3 + PC4 + PC5 + InferredCov1 + InferredCov2 + InferredCov3 + InferredCov4 + InferredCov5 + InferredCov6 + InferredCov7 + InferredCov8 + InferredCov9 + InferredCov10 + sin(radian) + cos(radian)	22	-870.241	2	40.9791	1.26331e-09	ENSG00000168434.13	COG7	Muscle_Skeletal	2.74732e-05
ENSG00000180035.13 ~ sex + platform + pcr + PC1 + PC2 + PC3 + PC4 + PC5 + InferredCov1 + InferredCov2 + InferredCov3 + InferredCov4 + InferredCov5 + InferredCov6 + InferredCov7 + InferredCov8 + InferredCov9 + InferredCov10 + sin(radian) + cos(radian)	22	-545.32	2	33.6961	4.81923e-08	ENSG00000180035.13	ZNF48	Muscle_Skeletal	0.00104804
ENSG00000102870.6 ~ sex + platform + pcr + PC1 + PC2 + PC3 + PC4 + PC5 + InferredCov1 + InferredCov2 + InferredCov3 + InferredCov4 + InferredCov5 + InferredCov6 + InferredCov7 + InferredCov8 + InferredCov9 + InferredCov10 + sin(radian) + cos(radian)	22	-786.154	2	32.0119	1.11866e-07	ENSG00000102870.6	ZNF629	Muscle_Skeletal	0.00243276
ENSG00000099381.19 ~ sex + platform + pcr + PC1 + PC2 + PC3 + PC4 + PC5 + InferredCov1 + InferredCov2 + InferredCov3 + InferredCov4 + InferredCov5 + InferredCov6 + InferredCov7 + InferredCov8 + InferredCov9 + InferredCov10 + sin(radian) + cos(radian)	22	-498.936	2	43.3567	3.84782e-10	ENSG00000099381.19	SETD1A	Muscle_Skeletal	8.36786e-06
ENSG00000102935.12 ~ sex + platform + pcr + PC1 + PC2 + PC3 + PC4 + PC5 + InferredCov1 + InferredCov2 + InferredCov3 + InferredCov4 + InferredCov5 + InferredCov6 + InferredCov7 + InferredCov8 + InferredCov9 + InferredCov10 + sin(radian) + cos(radian)	22	-683.242	2	27.9046	8.72161e-07	ENSG00000102935.12	ZNF423	Muscle_Skeletal	0.0189669
ENSG00000166188.3 ~ sex + platform + pcr + PC1 + PC2 + PC3 + PC4 + PC5 + InferredCov1 + InferredCov2 + InferredCov3 + InferredCov4 + InferredCov5 + InferredCov6 + InferredCov7 + InferredCov8 + InferredCov9 + InferredCov10 + sin(radian) + cos(radian)	22	-942.03	2	30.0947	2.9175e-07	ENSG00000166188.3	ZNF319	Muscle_Skeletal	0.00634468
ENSG00000067955.15 ~ sex + platform + pcr + PC1 + PC2 + PC3 + PC4 + PC5 + InferredCov1 + InferredCov2 + InferredCov3 + InferredCov4 + InferredCov5 + InferredCov6 + InferredCov7 + InferredCov8 + InferredCov9 + InferredCov10 + sin(radian) + cos(radian)	22	-481.959	2	27.679	9.76311e-07	ENSG00000067955.15	CBFB	Muscle_Skeletal	0.0212318
ENSG00000135740.17 ~ sex + platform + pcr + PC1 + PC2 + PC3 + PC4 + PC5 + InferredCov1 + InferredCov2 + InferredCov3 + InferredCov4 + InferredCov5 + InferredCov6 + InferredCov7 + InferredCov8 + InferredCov9 + InferredCov10 + sin(radian) + cos(radian)	22	-991.307	2	26.3373	1.90952e-06	ENSG00000135740.17	SLC9A5	Muscle_Skeletal	0.0415263
ENSG00000140836.17 ~ sex + platform + pcr + PC1 + PC2 + PC3 + PC4 + PC5 + InferredCov1 + InferredCov2 + InferredCov3 + InferredCov4 + InferredCov5 + InferredCov6 + InferredCov7 + InferredCov8 + InferredCov9 + InferredCov10 + sin(radian) + cos(radian)	22	-565.169	2	30.2423	2.71003e-07	ENSG00000140836.17	ZFHX3	Muscle_Skeletal	0.00589351
ENSG00000166446.15 ~ sex + platform + pcr + PC1 + PC2 + PC3 + PC4 + PC5 + InferredCov1 + InferredCov2 + InferredCov3 + InferredCov4 + InferredCov5 + InferredCov6 + InferredCov7 + InferredCov8 + InferredCov9 + InferredCov10 + sin(radian) + cos(radian)	22	-960.457	2	34.5238	3.18603e-08	ENSG00000166446.15	CDYL2	Muscle_Skeletal	0.000692867
ENSG00000140961.14 ~ sex + platform + pcr + PC1 + PC2 + PC3 + PC4 + PC5 + InferredCov1 + InferredCov2 + InferredCov3 + InferredCov4 + InferredCov5 + InferredCov6 + InferredCov7 + InferredCov8 + InferredCov9 + InferredCov10 + sin(radian) + cos(radian)	22	-1009.54	2	38.4868	4.39226e-09	ENSG00000140961.14	OSGIN1	Muscle_Skeletal	9.55185e-05
ENSG00000103196.12 ~ sex + platform + pcr + PC1 + PC2 + PC3 + PC4 + PC5 + InferredCov1 + InferredCov2 + InferredCov3 + InferredCov4 + InferredCov5 + InferredCov6 + InferredCov7 + InferredCov8 + InferredCov9 + InferredCov10 + sin(radian) + cos(radian)	22	-783.533	2	42.4578	6.03134e-10	ENSG00000103196.12	CRISPLD2	Muscle_Skeletal	1.31164e-05
ENSG00000170100.14 ~ sex + platform + pcr + PC1 + PC2 + PC3 + PC4 + PC5 + InferredCov1 + InferredCov2 + InferredCov3 + InferredCov4 + InferredCov5 + InferredCov6 + InferredCov7 + InferredCov8 + InferredCov9 + InferredCov10 + sin(radian) + cos(radian)	22	-799.745	2	29.1053	4.7849e-07	ENSG00000170100.14	ZNF778	Muscle_Skeletal	0.0104057
ENSG00000108953.17 ~ sex + platform + pcr + PC1 + PC2 + PC3 + PC4 + PC5 + InferredCov1 + InferredCov2 + InferredCov3 + InferredCov4 + InferredCov5 + InferredCov6 + InferredCov7 + InferredCov8 + InferredCov9 + InferredCov10 + sin(radian) + cos(radian)	22	-601.581	2	41.2385	1.10963e-09	ENSG00000108953.17	YWHAE	Muscle_Skeletal	2.41311e-05
ENSG00000167193.8 ~ sex + platform + pcr + PC1 + PC2 + PC3 + PC4 + PC5 + InferredCov1 + InferredCov2 + InferredCov3 + InferredCov4 + InferredCov5 + InferredCov6 + InferredCov7 + InferredCov8 + InferredCov9 + InferredCov10 + sin(radian) + cos(radian)	22	-602.488	2	25.9732	2.29077e-06	ENSG00000167193.8	CRK	Muscle_Skeletal	0.0498175
ENSG00000108963.19 ~ sex + platform + pcr + PC1 + PC2 + PC3 + PC4 + PC5 + InferredCov1 + InferredCov2 + InferredCov3 + InferredCov4 + InferredCov5 + InferredCov6 + InferredCov7 + InferredCov8 + InferredCov9 + InferredCov10 + sin(radian) + cos(radian)	22	-731.435	2	27.5945	1.01843e-06	ENSG00000108963.19	DPH1	Muscle_Skeletal	0.0221478
ENSG00000132361.18 ~ sex + platform + pcr + PC1 + PC2 + PC3 + PC4 + PC5 + InferredCov1 + InferredCov2 + InferredCov3 + InferredCov4 + InferredCov5 + InferredCov6 + InferredCov7 + InferredCov8 + InferredCov9 + InferredCov10 + sin(radian) + cos(radian)	22	-749.062	2	55.5264	8.7617e-13	ENSG00000132361.18	CLUH	Muscle_Skeletal	1.90541e-08
ENSG00000132388.13 ~ sex + platform + pcr + PC1 + PC2 + PC3 + PC4 + PC5 + InferredCov1 + InferredCov2 + InferredCov3 + InferredCov4 + InferredCov5 + InferredCov6 + InferredCov7 + InferredCov8 + InferredCov9 + InferredCov10 + sin(radian) + cos(radian)	22	-544.352	2	53.5047	2.40769e-12	ENSG00000132388.13	UBE2G1	Muscle_Skeletal	5.23601e-08
ENSG00000183018.9 ~ sex + platform + pcr + PC1 + PC2 + PC3 + PC4 + PC5 + InferredCov1 + InferredCov2 + InferredCov3 + InferredCov4 + InferredCov5 + InferredCov6 + InferredCov7 + InferredCov8 + InferredCov9 + InferredCov10 + sin(radian) + cos(radian)	22	-858.098	2	29.236	4.4821e-07	ENSG00000183018.9	SPNS2	Muscle_Skeletal	0.00974722
ENSG00000180626.10 ~ sex + platform + pcr + PC1 + PC2 + PC3 + PC4 + PC5 + InferredCov1 + InferredCov2 + InferredCov3 + InferredCov4 + InferredCov5 + InferredCov6 + InferredCov7 + InferredCov8 + InferredCov9 + InferredCov10 + sin(radian) + cos(radian)	22	-868.336	2	33.436	5.48853e-08	ENSG00000180626.10	ZNF594	Muscle_Skeletal	0.00119359
ENSG00000179314.16 ~ sex + platform + pcr + PC1 + PC2 + PC3 + PC4 + PC5 + InferredCov1 + InferredCov2 + InferredCov3 + InferredCov4 + InferredCov5 + InferredCov6 + InferredCov7 + InferredCov8 + InferredCov9 + InferredCov10 + sin(radian) + cos(radian)	22	-773.794	2	28.2706	7.26319e-07	ENSG00000179314.16	WSCD1	Muscle_Skeletal	0.0157953
ENSG00000129244.9 ~ sex + platform + pcr + PC1 + PC2 + PC3 + PC4 + PC5 + InferredCov1 + InferredCov2 + InferredCov3 + InferredCov4 + InferredCov5 + InferredCov6 + InferredCov7 + InferredCov8 + InferredCov9 + InferredCov10 + sin(radian) + cos(radian)	22	-813.252	2	45.8713	1.09441e-10	ENSG00000129244.9	ATP1B2	Muscle_Skeletal	2.38002e-06
ENSG00000179094.16 ~ sex + platform + pcr + PC1 + PC2 + PC3 + PC4 + PC5 + InferredCov1 + InferredCov2 + InferredCov3 + InferredCov4 + InferredCov5 + InferredCov6 + InferredCov7 + InferredCov8 + InferredCov9 + InferredCov10 + sin(radian) + cos(radian)	22	-770.628	2	113.132	2.71445e-25	ENSG00000179094.16	PER1	Muscle_Skeletal	5.90312e-21
ENSG00000197566.10 ~ sex + platform + pcr + PC1 + PC2 + PC3 + PC4 + PC5 + InferredCov1 + InferredCov2 + InferredCov3 + InferredCov4 + InferredCov5 + InferredCov6 + InferredCov7 + InferredCov8 + InferredCov9 + InferredCov10 + sin(radian) + cos(radian)	22	-821.625	2	26.0256	2.23161e-06	ENSG00000197566.10	ZNF624	Muscle_Skeletal	0.0485309
ENSG00000177427.13 ~ sex + platform + pcr + PC1 + PC2 + PC3 + PC4 + PC5 + InferredCov1 + InferredCov2 + InferredCov3 + InferredCov4 + InferredCov5 + InferredCov6 + InferredCov7 + InferredCov8 + InferredCov9 + InferredCov10 + sin(radian) + cos(radian)	22	-591.873	2	28.0967	7.92296e-07	ENSG00000177427.13	MIEF2	Muscle_Skeletal	0.0172301
ENSG00000073536.18 ~ sex + platform + pcr + PC1 + PC2 + PC3 + PC4 + PC5 + InferredCov1 + InferredCov2 + InferredCov3 + InferredCov4 + InferredCov5 + InferredCov6 + InferredCov7 + InferredCov8 + InferredCov9 + InferredCov10 + sin(radian) + cos(radian)	22	-632.632	2	26.3904	1.8595e-06	ENSG00000073536.18	NLE1	Muscle_Skeletal	0.0404385
ENSG00000108342.13 ~ sex + platform + pcr + PC1 + PC2 + PC3 + PC4 + PC5 + InferredCov1 + InferredCov2 + InferredCov3 + InferredCov4 + InferredCov5 + InferredCov6 + InferredCov7 + InferredCov8 + InferredCov9 + InferredCov10 + sin(radian) + cos(radian)	22	-802.312	2	34.6327	3.01719e-08	ENSG00000108342.13	CSF3	Muscle_Skeletal	0.000656147
ENSG00000126368.6 ~ sex + platform + pcr + PC1 + PC2 + PC3 + PC4 + PC5 + InferredCov1 + InferredCov2 + InferredCov3 + InferredCov4 + InferredCov5 + InferredCov6 + InferredCov7 + InferredCov8 + InferredCov9 + InferredCov10 + sin(radian) + cos(radian)	22	-1009.77	2	63.0519	2.03448e-14	ENSG00000126368.6	NR1D1	Muscle_Skeletal	4.42437e-10
ENSG00000198863.8 ~ sex + platform + pcr + PC1 + PC2 + PC3 + PC4 + PC5 + InferredCov1 + InferredCov2 + InferredCov3 + InferredCov4 + InferredCov5 + InferredCov6 + InferredCov7 + InferredCov8 + InferredCov9 + InferredCov10 + sin(radian) + cos(radian)	22	-550.429	2	26.2266	2.01817e-06	ENSG00000198863.8	RUNDC1	Muscle_Skeletal	0.0438891
ENSG00000121104.8 ~ sex + platform + pcr + PC1 + PC2 + PC3 + PC4 + PC5 + InferredCov1 + InferredCov2 + InferredCov3 + InferredCov4 + InferredCov5 + InferredCov6 + InferredCov7 + InferredCov8 + InferredCov9 + InferredCov10 + sin(radian) + cos(radian)	22	-762.498	2	26.9014	1.44026e-06	ENSG00000121104.8	FAM117A	Muscle_Skeletal	0.0313214
ENSG00000108924.14 ~ sex + platform + pcr + PC1 + PC2 + PC3 + PC4 + PC5 + InferredCov1 + InferredCov2 + InferredCov3 + InferredCov4 + InferredCov5 + InferredCov6 + InferredCov7 + InferredCov8 + InferredCov9 + InferredCov10 + sin(radian) + cos(radian)	22	-908.108	2	47.8932	3.98211e-11	ENSG00000108924.14	HLF	Muscle_Skeletal	8.6599e-07
ENSG00000175155.11 ~ sex + platform + pcr + PC1 + PC2 + PC3 + PC4 + PC5 + InferredCov1 + InferredCov2 + InferredCov3 + InferredCov4 + InferredCov5 + InferredCov6 + InferredCov7 + InferredCov8 + InferredCov9 + InferredCov10 + sin(radian) + cos(radian)	22	-872.577	2	32.997	6.83579e-08	ENSG00000175155.11	YPEL2	Muscle_Skeletal	0.00148658
ENSG00000159640.17 ~ sex + platform + pcr + PC1 + PC2 + PC3 + PC4 + PC5 + InferredCov1 + InferredCov2 + InferredCov3 + InferredCov4 + InferredCov5 + InferredCov6 + InferredCov7 + InferredCov8 + InferredCov9 + InferredCov10 + sin(radian) + cos(radian)	22	-654.291	2	33.5596	5.15982e-08	ENSG00000159640.17	ACE	Muscle_Skeletal	0.00112211
ENSG00000274712.2 ~ sex + platform + pcr + PC1 + PC2 + PC3 + PC4 + PC5 + InferredCov1 + InferredCov2 + InferredCov3 + InferredCov4 + InferredCov5 + InferredCov6 + InferredCov7 + InferredCov8 + InferredCov9 + InferredCov10 + sin(radian) + cos(radian)	22	-1012.97	2	27.4648	1.08665e-06	ENSG00000274712.2	ENSG00000274712.2	Muscle_Skeletal	0.0236314
ENSG00000161544.10 ~ sex + platform + pcr + PC1 + PC2 + PC3 + PC4 + PC5 + InferredCov1 + InferredCov2 + InferredCov3 + InferredCov4 + InferredCov5 + InferredCov6 + InferredCov7 + InferredCov8 + InferredCov9 + InferredCov10 + sin(radian) + cos(radian)	22	-890.814	2	34.4499	3.30589e-08	ENSG00000161544.10	CYGB	Muscle_Skeletal	0.000718933
ENSG00000184640.20 ~ sex + platform + pcr + PC1 + PC2 + PC3 + PC4 + PC5 + InferredCov1 + InferredCov2 + InferredCov3 + InferredCov4 + InferredCov5 + InferredCov6 + InferredCov7 + InferredCov8 + InferredCov9 + InferredCov10 + sin(radian) + cos(radian)	22	-742.282	2	35.3217	2.1379e-08	ENSG00000184640.20	SEPTIN9	Muscle_Skeletal	0.000464928
ENSG00000266074.10 ~ sex + platform + pcr + PC1 + PC2 + PC3 + PC4 + PC5 + InferredCov1 + InferredCov2 + InferredCov3 + InferredCov4 + InferredCov5 + InferredCov6 + InferredCov7 + InferredCov8 + InferredCov9 + InferredCov10 + sin(radian) + cos(radian)	22	-957.046	2	40.4516	1.64458e-09	ENSG00000266074.10	BAHCC1	Muscle_Skeletal	3.57646e-05
ENSG00000177426.22 ~ sex + platform + pcr + PC1 + PC2 + PC3 + PC4 + PC5 + InferredCov1 + InferredCov2 + InferredCov3 + InferredCov4 + InferredCov5 + InferredCov6 + InferredCov7 + InferredCov8 + InferredCov9 + InferredCov10 + sin(radian) + cos(radian)	22	-507.58	2	34.1259	3.88727e-08	ENSG00000177426.22	TGIF1	Muscle_Skeletal	0.000845364
ENSG00000088756.13 ~ sex + platform + pcr + PC1 + PC2 + PC3 + PC4 + PC5 + InferredCov1 + InferredCov2 + InferredCov3 + InferredCov4 + InferredCov5 + InferredCov6 + InferredCov7 + InferredCov8 + InferredCov9 + InferredCov10 + sin(radian) + cos(radian)	22	-682.409	2	30.9776	1.8763e-07	ENSG00000088756.13	ARHGAP28	Muscle_Skeletal	0.00408038
ENSG00000168461.13 ~ sex + platform + pcr + PC1 + PC2 + PC3 + PC4 + PC5 + InferredCov1 + InferredCov2 + InferredCov3 + InferredCov4 + InferredCov5 + InferredCov6 + InferredCov7 + InferredCov8 + InferredCov9 + InferredCov10 + sin(radian) + cos(radian)	22	-526.702	2	32.8377	7.40251e-08	ENSG00000168461.13	RAB31	Muscle_Skeletal	0.00160982
ENSG00000101624.11 ~ sex + platform + pcr + PC1 + PC2 + PC3 + PC4 + PC5 + InferredCov1 + InferredCov2 + InferredCov3 + InferredCov4 + InferredCov5 + InferredCov6 + InferredCov7 + InferredCov8 + InferredCov9 + InferredCov10 + sin(radian) + cos(radian)	22	-745.334	2	28.9048	5.2894e-07	ENSG00000101624.11	CEP76	Muscle_Skeletal	0.0115029
ENSG00000101695.9 ~ sex + platform + pcr + PC1 + PC2 + PC3 + PC4 + PC5 + InferredCov1 + InferredCov2 + InferredCov3 + InferredCov4 + InferredCov5 + InferredCov6 + InferredCov7 + InferredCov8 + InferredCov9 + InferredCov10 + sin(radian) + cos(radian)	22	-922.823	2	37.4965	7.20656e-09	ENSG00000101695.9	RNF125	Muscle_Skeletal	0.000156721
ENSG00000119541.10 ~ sex + platform + pcr + PC1 + PC2 + PC3 + PC4 + PC5 + InferredCov1 + InferredCov2 + InferredCov3 + InferredCov4 + InferredCov5 + InferredCov6 + InferredCov7 + InferredCov8 + InferredCov9 + InferredCov10 + sin(radian) + cos(radian)	22	-445.505	2	29.0667	4.87799e-07	ENSG00000119541.10	VPS4B	Muscle_Skeletal	0.0106082
ENSG00000170677.6 ~ sex + platform + pcr + PC1 + PC2 + PC3 + PC4 + PC5 + InferredCov1 + InferredCov2 + InferredCov3 + InferredCov4 + InferredCov5 + InferredCov6 + InferredCov7 + InferredCov8 + InferredCov9 + InferredCov10 + sin(radian) + cos(radian)	22	-721.703	2	38.9873	3.41997e-09	ENSG00000170677.6	SOCS6	Muscle_Skeletal	7.43741e-05
ENSG00000167470.14 ~ sex + platform + pcr + PC1 + PC2 + PC3 + PC4 + PC5 + InferredCov1 + InferredCov2 + InferredCov3 + InferredCov4 + InferredCov5 + InferredCov6 + InferredCov7 + InferredCov8 + InferredCov9 + InferredCov10 + sin(radian) + cos(radian)	22	-812.61	2	27.6879	9.71978e-07	ENSG00000167470.14	MIDN	Muscle_Skeletal	0.0211376
ENSG00000104980.8 ~ sex + platform + pcr + PC1 + PC2 + PC3 + PC4 + PC5 + InferredCov1 + InferredCov2 + InferredCov3 + InferredCov4 + InferredCov5 + InferredCov6 + InferredCov7 + InferredCov8 + InferredCov9 + InferredCov10 + sin(radian) + cos(radian)	22	-565.814	2	26.147	2.10014e-06	ENSG00000104980.8	TIMM44	Muscle_Skeletal	0.0456717
ENSG00000130810.20 ~ sex + platform + pcr + PC1 + PC2 + PC3 + PC4 + PC5 + InferredCov1 + InferredCov2 + InferredCov3 + InferredCov4 + InferredCov5 + InferredCov6 + InferredCov7 + InferredCov8 + InferredCov9 + InferredCov10 + sin(radian) + cos(radian)	22	-428.847	2	34.1655	3.81107e-08	ENSG00000130810.20	PPAN	Muscle_Skeletal	0.000828793
ENSG00000065989.16 ~ sex + platform + pcr + PC1 + PC2 + PC3 + PC4 + PC5 + InferredCov1 + InferredCov2 + InferredCov3 + InferredCov4 + InferredCov5 + InferredCov6 + InferredCov7 + InferredCov8 + InferredCov9 + InferredCov10 + sin(radian) + cos(radian)	22	-576.97	2	26.4732	1.7841e-06	ENSG00000065989.16	PDE4A	Muscle_Skeletal	0.0387989
ENSG00000142444.7 ~ sex + platform + pcr + PC1 + PC2 + PC3 + PC4 + PC5 + InferredCov1 + InferredCov2 + InferredCov3 + InferredCov4 + InferredCov5 + InferredCov6 + InferredCov7 + InferredCov8 + InferredCov9 + InferredCov10 + sin(radian) + cos(radian)	22	-772.641	2	29.2133	4.53338e-07	ENSG00000142444.7	TIMM29	Muscle_Skeletal	0.00985874
ENSG00000205517.13 ~ sex + platform + pcr + PC1 + PC2 + PC3 + PC4 + PC5 + InferredCov1 + InferredCov2 + InferredCov3 + InferredCov4 + InferredCov5 + InferredCov6 + InferredCov7 + InferredCov8 + InferredCov9 + InferredCov10 + sin(radian) + cos(radian)	22	-680.394	2	26.477	1.78069e-06	ENSG00000205517.13	RGL3	Muscle_Skeletal	0.0387246
ENSG00000132017.11 ~ sex + platform + pcr + PC1 + PC2 + PC3 + PC4 + PC5 + InferredCov1 + InferredCov2 + InferredCov3 + InferredCov4 + InferredCov5 + InferredCov6 + InferredCov7 + InferredCov8 + InferredCov9 + InferredCov10 + sin(radian) + cos(radian)	22	-720.332	2	26.401	1.84965e-06	ENSG00000132017.11	DCAF15	Muscle_Skeletal	0.0402243
ENSG00000105072.9 ~ sex + platform + pcr + PC1 + PC2 + PC3 + PC4 + PC5 + InferredCov1 + InferredCov2 + InferredCov3 + InferredCov4 + InferredCov5 + InferredCov6 + InferredCov7 + InferredCov8 + InferredCov9 + InferredCov10 + sin(radian) + cos(radian)	22	-760.924	2	31.243	1.6431e-07	ENSG00000105072.9	C19orf44	Muscle_Skeletal	0.00357324
ENSG00000085872.15 ~ sex + platform + pcr + PC1 + PC2 + PC3 + PC4 + PC5 + InferredCov1 + InferredCov2 + InferredCov3 + InferredCov4 + InferredCov5 + InferredCov6 + InferredCov7 + InferredCov8 + InferredCov9 + InferredCov10 + sin(radian) + cos(radian)	22	-728.936	2	26.3374	1.90946e-06	ENSG00000085872.15	CHERP	Muscle_Skeletal	0.0415251
ENSG00000269044.2 ~ sex + platform + pcr + PC1 + PC2 + PC3 + PC4 + PC5 + InferredCov1 + InferredCov2 + InferredCov3 + InferredCov4 + InferredCov5 + InferredCov6 + InferredCov7 + InferredCov8 + InferredCov9 + InferredCov10 + sin(radian) + cos(radian)	22	-850.808	2	31.8671	1.20266e-07	ENSG00000269044.2	ENSG00000269044.2	Muscle_Skeletal	0.00261543
ENSG00000130304.17 ~ sex + platform + pcr + PC1 + PC2 + PC3 + PC4 + PC5 + InferredCov1 + InferredCov2 + InferredCov3 + InferredCov4 + InferredCov5 + InferredCov6 + InferredCov7 + InferredCov8 + InferredCov9 + InferredCov10 + sin(radian) + cos(radian)	22	-874.301	2	29.4473	4.03266e-07	ENSG00000130304.17	SLC27A1	Muscle_Skeletal	0.00876983
ENSG00000105655.19 ~ sex + platform + pcr + PC1 + PC2 + PC3 + PC4 + PC5 + InferredCov1 + InferredCov2 + InferredCov3 + InferredCov4 + InferredCov5 + InferredCov6 + InferredCov7 + InferredCov8 + InferredCov9 + InferredCov10 + sin(radian) + cos(radian)	22	-821.254	2	49.2423	2.02846e-11	ENSG00000105655.19	ISYNA1	Muscle_Skeletal	4.41129e-07
ENSG00000166398.14 ~ sex + platform + pcr + PC1 + PC2 + PC3 + PC4 + PC5 + InferredCov1 + InferredCov2 + InferredCov3 + InferredCov4 + InferredCov5 + InferredCov6 + InferredCov7 + InferredCov8 + InferredCov9 + InferredCov10 + sin(radian) + cos(radian)	22	-893.352	2	26.0836	2.16779e-06	ENSG00000166398.14	GARRE1	Muscle_Skeletal	0.047143
ENSG00000167625.11 ~ sex + platform + pcr + PC1 + PC2 + PC3 + PC4 + PC5 + InferredCov1 + InferredCov2 + InferredCov3 + InferredCov4 + InferredCov5 + InferredCov6 + InferredCov7 + InferredCov8 + InferredCov9 + InferredCov10 + sin(radian) + cos(radian)	22	-773.281	2	27.0403	1.34364e-06	ENSG00000167625.11	ZNF526	Muscle_Skeletal	0.0292201
ENSG00000105722.10 ~ sex + platform + pcr + PC1 + PC2 + PC3 + PC4 + PC5 + InferredCov1 + InferredCov2 + InferredCov3 + InferredCov4 + InferredCov5 + InferredCov6 + InferredCov7 + InferredCov8 + InferredCov9 + InferredCov10 + sin(radian) + cos(radian)	22	-836.672	2	28.3932	6.8311e-07	ENSG00000105722.10	ERF	Muscle_Skeletal	0.0148556
ENSG00000130204.13 ~ sex + platform + pcr + PC1 + PC2 + PC3 + PC4 + PC5 + InferredCov1 + InferredCov2 + InferredCov3 + InferredCov4 + InferredCov5 + InferredCov6 + InferredCov7 + InferredCov8 + InferredCov9 + InferredCov10 + sin(radian) + cos(radian)	22	-327.169	2	26.6169	1.66044e-06	ENSG00000130204.13	TOMM40	Muscle_Skeletal	0.0361097
ENSG00000105516.11 ~ sex + platform + pcr + PC1 + PC2 + PC3 + PC4 + PC5 + InferredCov1 + InferredCov2 + InferredCov3 + InferredCov4 + InferredCov5 + InferredCov6 + InferredCov7 + InferredCov8 + InferredCov9 + InferredCov10 + sin(radian) + cos(radian)	22	-539.054	2	170.832	8.02277e-38	ENSG00000105516.11	DBP	Muscle_Skeletal	1.74471e-33
ENSG00000232871.8 ~ sex + platform + pcr + PC1 + PC2 + PC3 + PC4 + PC5 + InferredCov1 + InferredCov2 + InferredCov3 + InferredCov4 + InferredCov5 + InferredCov6 + InferredCov7 + InferredCov8 + InferredCov9 + InferredCov10 + sin(radian) + cos(radian)	22	-943.688	2	26.8707	1.46255e-06	ENSG00000232871.8	SEC1P	Muscle_Skeletal	0.031806
ENSG00000063127.16 ~ sex + platform + pcr + PC1 + PC2 + PC3 + PC4 + PC5 + InferredCov1 + InferredCov2 + InferredCov3 + InferredCov4 + InferredCov5 + InferredCov6 + InferredCov7 + InferredCov8 + InferredCov9 + InferredCov10 + sin(radian) + cos(radian)	22	-888.883	2	30.11	2.89526e-07	ENSG00000063127.16	SLC6A16	Muscle_Skeletal	0.00629632
ENSG00000161618.10 ~ sex + platform + pcr + PC1 + PC2 + PC3 + PC4 + PC5 + InferredCov1 + InferredCov2 + InferredCov3 + InferredCov4 + InferredCov5 + InferredCov6 + InferredCov7 + InferredCov8 + InferredCov9 + InferredCov10 + sin(radian) + cos(radian)	22	-865.92	2	35.444	2.01108e-08	ENSG00000161618.10	ALDH16A1	Muscle_Skeletal	0.00043735
ENSG00000126458.4 ~ sex + platform + pcr + PC1 + PC2 + PC3 + PC4 + PC5 + InferredCov1 + InferredCov2 + InferredCov3 + InferredCov4 + InferredCov5 + InferredCov6 + InferredCov7 + InferredCov8 + InferredCov9 + InferredCov10 + sin(radian) + cos(radian)	22	-786.159	2	27.1828	1.2512e-06	ENSG00000126458.4	RRAS	Muscle_Skeletal	0.0272098
ENSG00000125503.13 ~ sex + platform + pcr + PC1 + PC2 + PC3 + PC4 + PC5 + InferredCov1 + InferredCov2 + InferredCov3 + InferredCov4 + InferredCov5 + InferredCov6 + InferredCov7 + InferredCov8 + InferredCov9 + InferredCov10 + sin(radian) + cos(radian)	22	-784.63	2	28.364	6.93179e-07	ENSG00000125503.13	PPP1R12C	Muscle_Skeletal	0.0150746
ENSG00000268912.1 ~ sex + platform + pcr + PC1 + PC2 + PC3 + PC4 + PC5 + InferredCov1 + InferredCov2 + InferredCov3 + InferredCov4 + InferredCov5 + InferredCov6 + InferredCov7 + InferredCov8 + InferredCov9 + InferredCov10 + sin(radian) + cos(radian)	22	-904.405	2	26.1283	2.11992e-06	ENSG00000268912.1	ENSG00000268912.1	Muscle_Skeletal	0.0461019
ENSG00000125834.13 ~ sex + platform + pcr + PC1 + PC2 + PC3 + PC4 + PC5 + InferredCov1 + InferredCov2 + InferredCov3 + InferredCov4 + InferredCov5 + InferredCov6 + InferredCov7 + InferredCov8 + InferredCov9 + InferredCov10 + sin(radian) + cos(radian)	22	-962.358	2	61.2841	4.9241e-14	ENSG00000125834.13	STK35	Muscle_Skeletal	1.07084e-09
ENSG00000101224.18 ~ sex + platform + pcr + PC1 + PC2 + PC3 + PC4 + PC5 + InferredCov1 + InferredCov2 + InferredCov3 + InferredCov4 + InferredCov5 + InferredCov6 + InferredCov7 + InferredCov8 + InferredCov9 + InferredCov10 + sin(radian) + cos(radian)	22	-610.532	2	30.3297	2.59408e-07	ENSG00000101224.18	CDC25B	Muscle_Skeletal	0.00564135
ENSG00000078699.22 ~ sex + platform + pcr + PC1 + PC2 + PC3 + PC4 + PC5 + InferredCov1 + InferredCov2 + InferredCov3 + InferredCov4 + InferredCov5 + InferredCov6 + InferredCov7 + InferredCov8 + InferredCov9 + InferredCov10 + sin(radian) + cos(radian)	22	-789.901	2	44.6675	1.99791e-10	ENSG00000078699.22	CBFA2T2	Muscle_Skeletal	4.34486e-06
ENSG00000131061.14 ~ sex + platform + pcr + PC1 + PC2 + PC3 + PC4 + PC5 + InferredCov1 + InferredCov2 + InferredCov3 + InferredCov4 + InferredCov5 + InferredCov6 + InferredCov7 + InferredCov8 + InferredCov9 + InferredCov10 + sin(radian) + cos(radian)	22	-860.913	2	30.8756	1.97441e-07	ENSG00000131061.14	ZNF341	Muscle_Skeletal	0.00429375
ENSG00000166619.15 ~ sex + platform + pcr + PC1 + PC2 + PC3 + PC4 + PC5 + InferredCov1 + InferredCov2 + InferredCov3 + InferredCov4 + InferredCov5 + InferredCov6 + InferredCov7 + InferredCov8 + InferredCov9 + InferredCov10 + sin(radian) + cos(radian)	22	-903.269	2	30.7921	2.05865e-07	ENSG00000166619.15	BLCAP	Muscle_Skeletal	0.00447695
ENSG00000197296.6 ~ sex + platform + pcr + PC1 + PC2 + PC3 + PC4 + PC5 + InferredCov1 + InferredCov2 + InferredCov3 + InferredCov4 + InferredCov5 + InferredCov6 + InferredCov7 + InferredCov8 + InferredCov9 + InferredCov10 + sin(radian) + cos(radian)	22	-695.167	2	48.2005	3.41501e-11	ENSG00000197296.6	FITM2	Muscle_Skeletal	7.42662e-07
ENSG00000168612.5 ~ sex + platform + pcr + PC1 + PC2 + PC3 + PC4 + PC5 + InferredCov1 + InferredCov2 + InferredCov3 + InferredCov4 + InferredCov5 + InferredCov6 + InferredCov7 + InferredCov8 + InferredCov9 + InferredCov10 + sin(radian) + cos(radian)	22	-848.809	2	31.3902	1.52649e-07	ENSG00000168612.5	ZSWIM1	Muscle_Skeletal	0.00331966
ENSG00000100982.12 ~ sex + platform + pcr + PC1 + PC2 + PC3 + PC4 + PC5 + InferredCov1 + InferredCov2 + InferredCov3 + InferredCov4 + InferredCov5 + InferredCov6 + InferredCov7 + InferredCov8 + InferredCov9 + InferredCov10 + sin(radian) + cos(radian)	22	-809.109	2	27.9462	8.54184e-07	ENSG00000100982.12	PCIF1	Muscle_Skeletal	0.0185759
ENSG00000124151.19 ~ sex + platform + pcr + PC1 + PC2 + PC3 + PC4 + PC5 + InferredCov1 + InferredCov2 + InferredCov3 + InferredCov4 + InferredCov5 + InferredCov6 + InferredCov7 + InferredCov8 + InferredCov9 + InferredCov10 + sin(radian) + cos(radian)	22	-496.528	2	29.833	3.32534e-07	ENSG00000124151.19	NCOA3	Muscle_Skeletal	0.00723161
ENSG00000042062.13 ~ sex + platform + pcr + PC1 + PC2 + PC3 + PC4 + PC5 + InferredCov1 + InferredCov2 + InferredCov3 + InferredCov4 + InferredCov5 + InferredCov6 + InferredCov7 + InferredCov8 + InferredCov9 + InferredCov10 + sin(radian) + cos(radian)	22	-803.516	2	32.0886	1.07659e-07	ENSG00000042062.13	RIPOR3	Muscle_Skeletal	0.00234125
ENSG00000124217.5 ~ sex + platform + pcr + PC1 + PC2 + PC3 + PC4 + PC5 + InferredCov1 + InferredCov2 + InferredCov3 + InferredCov4 + InferredCov5 + InferredCov6 + InferredCov7 + InferredCov8 + InferredCov9 + InferredCov10 + sin(radian) + cos(radian)	22	-632.437	2	26.6388	1.6423e-06	ENSG00000124217.5	MOCS3	Muscle_Skeletal	0.035715
ENSG00000101187.16 ~ sex + platform + pcr + PC1 + PC2 + PC3 + PC4 + PC5 + InferredCov1 + InferredCov2 + InferredCov3 + InferredCov4 + InferredCov5 + InferredCov6 + InferredCov7 + InferredCov8 + InferredCov9 + InferredCov10 + sin(radian) + cos(radian)	22	-683.182	2	28.7705	5.65681e-07	ENSG00000101187.16	SLCO4A1	Muscle_Skeletal	0.0123019
ENSG00000232803.1 ~ sex + platform + pcr + PC1 + PC2 + PC3 + PC4 + PC5 + InferredCov1 + InferredCov2 + InferredCov3 + InferredCov4 + InferredCov5 + InferredCov6 + InferredCov7 + InferredCov8 + InferredCov9 + InferredCov10 + sin(radian) + cos(radian)	22	-927.252	2	29.9778	3.09324e-07	ENSG00000232803.1	SLCO4A1-AS1	Muscle_Skeletal	0.00672686
ENSG00000196700.9 ~ sex + platform + pcr + PC1 + PC2 + PC3 + PC4 + PC5 + InferredCov1 + InferredCov2 + InferredCov3 + InferredCov4 + InferredCov5 + InferredCov6 + InferredCov7 + InferredCov8 + InferredCov9 + InferredCov10 + sin(radian) + cos(radian)	22	-885.397	2	28.0853	7.96791e-07	ENSG00000196700.9	ZNF512B	Muscle_Skeletal	0.0173278
ENSG00000154642.11 ~ sex + platform + pcr + PC1 + PC2 + PC3 + PC4 + PC5 + InferredCov1 + InferredCov2 + InferredCov3 + InferredCov4 + InferredCov5 + InferredCov6 + InferredCov7 + InferredCov8 + InferredCov9 + InferredCov10 + sin(radian) + cos(radian)	22	-842.511	2	42.2065	6.8388e-10	ENSG00000154642.11	C21orf91	Muscle_Skeletal	1.48723e-05
ENSG00000166979.13 ~ sex + platform + pcr + PC1 + PC2 + PC3 + PC4 + PC5 + InferredCov1 + InferredCov2 + InferredCov3 + InferredCov4 + InferredCov5 + InferredCov6 + InferredCov7 + InferredCov8 + InferredCov9 + InferredCov10 + sin(radian) + cos(radian)	22	-814.328	2	27.9095	8.70028e-07	ENSG00000166979.13	EVA1C	Muscle_Skeletal	0.0189205
ENSG00000173276.14 ~ sex + platform + pcr + PC1 + PC2 + PC3 + PC4 + PC5 + InferredCov1 + InferredCov2 + InferredCov3 + InferredCov4 + InferredCov5 + InferredCov6 + InferredCov7 + InferredCov8 + InferredCov9 + InferredCov10 + sin(radian) + cos(radian)	22	-806.3	2	31.8139	1.23509e-07	ENSG00000173276.14	ZBTB21	Muscle_Skeletal	0.00268595
ENSG00000160208.13 ~ sex + platform + pcr + PC1 + PC2 + PC3 + PC4 + PC5 + InferredCov1 + InferredCov2 + InferredCov3 + InferredCov4 + InferredCov5 + InferredCov6 + InferredCov7 + InferredCov8 + InferredCov9 + InferredCov10 + sin(radian) + cos(radian)	22	-582.202	2	33.0991	6.49557e-08	ENSG00000160208.13	RRP1B	Muscle_Skeletal	0.00141259
ENSG00000289009.1 ~ sex + platform + pcr + PC1 + PC2 + PC3 + PC4 + PC5 + InferredCov1 + InferredCov2 + InferredCov3 + InferredCov4 + InferredCov5 + InferredCov6 + InferredCov7 + InferredCov8 + InferredCov9 + InferredCov10 + sin(radian) + cos(radian)	22	-863.878	2	29.6605	3.6249e-07	ENSG00000289009.1	ENSG00000289009.1	Muscle_Skeletal	0.00788307
ENSG00000183307.4 ~ sex + platform + pcr + PC1 + PC2 + PC3 + PC4 + PC5 + InferredCov1 + InferredCov2 + InferredCov3 + InferredCov4 + InferredCov5 + InferredCov6 + InferredCov7 + InferredCov8 + InferredCov9 + InferredCov10 + sin(radian) + cos(radian)	22	-919.467	2	31.3575	1.5517e-07	ENSG00000183307.4	TMEM121B	Muscle_Skeletal	0.00337449
ENSG00000279278.1 ~ sex + platform + pcr + PC1 + PC2 + PC3 + PC4 + PC5 + InferredCov1 + InferredCov2 + InferredCov3 + InferredCov4 + InferredCov5 + InferredCov6 + InferredCov7 + InferredCov8 + InferredCov9 + InferredCov10 + sin(radian) + cos(radian)	22	-798.717	2	28.8477	5.44261e-07	ENSG00000279278.1	ENSG00000279278.1	Muscle_Skeletal	0.011836
ENSG00000100325.15 ~ sex + platform + pcr + PC1 + PC2 + PC3 + PC4 + PC5 + InferredCov1 + InferredCov2 + InferredCov3 + InferredCov4 + InferredCov5 + InferredCov6 + InferredCov7 + InferredCov8 + InferredCov9 + InferredCov10 + sin(radian) + cos(radian)	22	-635.873	2	27.6704	9.80514e-07	ENSG00000100325.15	ASCC2	Muscle_Skeletal	0.0213232
ENSG00000183963.19 ~ sex + platform + pcr + PC1 + PC2 + PC3 + PC4 + PC5 + InferredCov1 + InferredCov2 + InferredCov3 + InferredCov4 + InferredCov5 + InferredCov6 + InferredCov7 + InferredCov8 + InferredCov9 + InferredCov10 + sin(radian) + cos(radian)	22	-666.561	2	32.6223	8.24424e-08	ENSG00000183963.19	SMTN	Muscle_Skeletal	0.00179287
ENSG00000100100.13 ~ sex + platform + pcr + PC1 + PC2 + PC3 + PC4 + PC5 + InferredCov1 + InferredCov2 + InferredCov3 + InferredCov4 + InferredCov5 + InferredCov6 + InferredCov7 + InferredCov8 + InferredCov9 + InferredCov10 + sin(radian) + cos(radian)	22	-725.245	2	36.234	1.35483e-08	ENSG00000100100.13	PIK3IP1	Muscle_Skeletal	0.000294634
ENSG00000100150.20 ~ sex + platform + pcr + PC1 + PC2 + PC3 + PC4 + PC5 + InferredCov1 + InferredCov2 + InferredCov3 + InferredCov4 + InferredCov5 + InferredCov6 + InferredCov7 + InferredCov8 + InferredCov9 + InferredCov10 + sin(radian) + cos(radian)	22	-806.148	2	44.4696	2.20568e-10	ENSG00000100150.20	DEPDC5	Muscle_Skeletal	4.7967e-06
ENSG00000100281.14 ~ sex + platform + pcr + PC1 + PC2 + PC3 + PC4 + PC5 + InferredCov1 + InferredCov2 + InferredCov3 + InferredCov4 + InferredCov5 + InferredCov6 + InferredCov7 + InferredCov8 + InferredCov9 + InferredCov10 + sin(radian) + cos(radian)	22	-633.632	2	38.1819	5.1157e-09	ENSG00000100281.14	HMGXB4	Muscle_Skeletal	0.000111251
ENSG00000100292.18 ~ sex + platform + pcr + PC1 + PC2 + PC3 + PC4 + PC5 + InferredCov1 + InferredCov2 + InferredCov3 + InferredCov4 + InferredCov5 + InferredCov6 + InferredCov7 + InferredCov8 + InferredCov9 + InferredCov10 + sin(radian) + cos(radian)	22	-901.166	2	29.5184	3.89198e-07	ENSG00000100292.18	HMOX1	Muscle_Skeletal	0.00846389
ENSG00000221963.6 ~ sex + platform + pcr + PC1 + PC2 + PC3 + PC4 + PC5 + InferredCov1 + InferredCov2 + InferredCov3 + InferredCov4 + InferredCov5 + InferredCov6 + InferredCov7 + InferredCov8 + InferredCov9 + InferredCov10 + sin(radian) + cos(radian)	22	-744.196	2	34.4403	3.32196e-08	ENSG00000221963.6	APOL6	Muscle_Skeletal	0.000722426
ENSG00000100065.15 ~ sex + platform + pcr + PC1 + PC2 + PC3 + PC4 + PC5 + InferredCov1 + InferredCov2 + InferredCov3 + InferredCov4 + InferredCov5 + InferredCov6 + InferredCov7 + InferredCov8 + InferredCov9 + InferredCov10 + sin(radian) + cos(radian)	22	-977.695	2	28.0927	7.93853e-07	ENSG00000100065.15	CARD10	Muscle_Skeletal	0.0172639
ENSG00000185022.12 ~ sex + platform + pcr + PC1 + PC2 + PC3 + PC4 + PC5 + InferredCov1 + InferredCov2 + InferredCov3 + InferredCov4 + InferredCov5 + InferredCov6 + InferredCov7 + InferredCov8 + InferredCov9 + InferredCov10 + sin(radian) + cos(radian)	22	-845.337	2	34.6176	3.04009e-08	ENSG00000185022.12	MAFF	Muscle_Skeletal	0.000661128
ENSG00000184381.20 ~ sex + platform + pcr + PC1 + PC2 + PC3 + PC4 + PC5 + InferredCov1 + InferredCov2 + InferredCov3 + InferredCov4 + InferredCov5 + InferredCov6 + InferredCov7 + InferredCov8 + InferredCov9 + InferredCov10 + sin(radian) + cos(radian)	22	-783.374	2	28.8861	5.33899e-07	ENSG00000184381.20	PLA2G6	Muscle_Skeletal	0.0116107
ENSG00000128268.12 ~ sex + platform + pcr + PC1 + PC2 + PC3 + PC4 + PC5 + InferredCov1 + InferredCov2 + InferredCov3 + InferredCov4 + InferredCov5 + InferredCov6 + InferredCov7 + InferredCov8 + InferredCov9 + InferredCov10 + sin(radian) + cos(radian)	22	-916.198	2	29.659	3.62773e-07	ENSG00000128268.12	MGAT3	Muscle_Skeletal	0.00788922
ENSG00000100335.15 ~ sex + platform + pcr + PC1 + PC2 + PC3 + PC4 + PC5 + InferredCov1 + InferredCov2 + InferredCov3 + InferredCov4 + InferredCov5 + InferredCov6 + InferredCov7 + InferredCov8 + InferredCov9 + InferredCov10 + sin(radian) + cos(radian)	22	-783.943	2	27.7221	9.55497e-07	ENSG00000100335.15	MIEF1	Muscle_Skeletal	0.0207792
ENSG00000167074.15 ~ sex + platform + pcr + PC1 + PC2 + PC3 + PC4 + PC5 + InferredCov1 + InferredCov2 + InferredCov3 + InferredCov4 + InferredCov5 + InferredCov6 + InferredCov7 + InferredCov8 + InferredCov9 + InferredCov10 + sin(radian) + cos(radian)	22	-809.816	2	219.388	2.29331e-48	ENSG00000167074.15	TEF	Muscle_Skeletal	4.98726e-44
ENSG00000100207.21 ~ sex + platform + pcr + PC1 + PC2 + PC3 + PC4 + PC5 + InferredCov1 + InferredCov2 + InferredCov3 + InferredCov4 + InferredCov5 + InferredCov6 + InferredCov7 + InferredCov8 + InferredCov9 + InferredCov10 + sin(radian) + cos(radian)	22	-576.519	2	44.111	2.63885e-10	ENSG00000100207.21	TCF20	Muscle_Skeletal	5.73871e-06
ENSG00000169100.14 ~ sex + platform + pcr + PC1 + PC2 + PC3 + PC4 + PC5 + InferredCov1 + InferredCov2 + InferredCov3 + InferredCov4 + InferredCov5 + InferredCov6 + InferredCov7 + InferredCov8 + InferredCov9 + InferredCov10 + sin(radian) + cos(radian)	22	-559.978	2	41.7478	8.60178e-10	ENSG00000169100.14	SLC25A6	Muscle_Skeletal	1.87063e-05
ENSG00000102054.18 ~ sex + platform + pcr + PC1 + PC2 + PC3 + PC4 + PC5 + InferredCov1 + InferredCov2 + InferredCov3 + InferredCov4 + InferredCov5 + InferredCov6 + InferredCov7 + InferredCov8 + InferredCov9 + InferredCov10 + sin(radian) + cos(radian)	22	-819.485	2	33.762	4.66317e-08	ENSG00000102054.18	RBBP7	Muscle_Skeletal	0.0010141
ENSG00000131831.18 ~ sex + platform + pcr + PC1 + PC2 + PC3 + PC4 + PC5 + InferredCov1 + InferredCov2 + InferredCov3 + InferredCov4 + InferredCov5 + InferredCov6 + InferredCov7 + InferredCov8 + InferredCov9 + InferredCov10 + sin(radian) + cos(radian)	22	-790.533	2	32.3615	9.39277e-08	ENSG00000131831.18	RAI2	Muscle_Skeletal	0.00204265
ENSG00000185915.5 ~ sex + platform + pcr + PC1 + PC2 + PC3 + PC4 + PC5 + InferredCov1 + InferredCov2 + InferredCov3 + InferredCov4 + InferredCov5 + InferredCov6 + InferredCov7 + InferredCov8 + InferredCov9 + InferredCov10 + sin(radian) + cos(radian)	22	-798.592	2	34.1627	3.81653e-08	ENSG00000185915.5	KLHL34	Muscle_Skeletal	0.000829981
ENSG00000130066.17 ~ sex + platform + pcr + PC1 + PC2 + PC3 + PC4 + PC5 + InferredCov1 + InferredCov2 + InferredCov3 + InferredCov4 + InferredCov5 + InferredCov6 + InferredCov7 + InferredCov8 + InferredCov9 + InferredCov10 + sin(radian) + cos(radian)	22	-717.047	2	34.1218	3.89525e-08	ENSG00000130066.17	SAT1	Muscle_Skeletal	0.000847099
ENSG00000147119.4 ~ sex + platform + pcr + PC1 + PC2 + PC3 + PC4 + PC5 + InferredCov1 + InferredCov2 + InferredCov3 + InferredCov4 + InferredCov5 + InferredCov6 + InferredCov7 + InferredCov8 + InferredCov9 + InferredCov10 + sin(radian) + cos(radian)	22	-747.579	2	28.843	5.45548e-07	ENSG00000147119.4	CHST7	Muscle_Skeletal	0.011864
ENSG00000197779.15 ~ sex + platform + pcr + PC1 + PC2 + PC3 + PC4 + PC5 + InferredCov1 + InferredCov2 + InferredCov3 + InferredCov4 + InferredCov5 + InferredCov6 + InferredCov7 + InferredCov8 + InferredCov9 + InferredCov10 + sin(radian) + cos(radian)	22	-857.92	2	27.0936	1.30828e-06	ENSG00000197779.15	ZNF81	Muscle_Skeletal	0.0284511
ENSG00000079482.14 ~ sex + platform + pcr + PC1 + PC2 + PC3 + PC4 + PC5 + InferredCov1 + InferredCov2 + InferredCov3 + InferredCov4 + InferredCov5 + InferredCov6 + InferredCov7 + InferredCov8 + InferredCov9 + InferredCov10 + sin(radian) + cos(radian)	22	-826.235	2	42.6906	5.36856e-10	ENSG00000079482.14	OPHN1	Muscle_Skeletal	1.1675e-05
ENSG00000120509.11 ~ sex + platform + pcr + PC1 + PC2 + PC3 + PC4 + PC5 + InferredCov1 + InferredCov2 + InferredCov3 + InferredCov4 + InferredCov5 + InferredCov6 + InferredCov7 + InferredCov8 + InferredCov9 + InferredCov10 + sin(radian) + cos(radian)	22	-730.064	2	26.5866	1.68572e-06	ENSG00000120509.11	PDZD11	Muscle_Skeletal	0.0366593
ENSG00000147130.14 ~ sex + platform + pcr + PC1 + PC2 + PC3 + PC4 + PC5 + InferredCov1 + InferredCov2 + InferredCov3 + InferredCov4 + InferredCov5 + InferredCov6 + InferredCov7 + InferredCov8 + InferredCov9 + InferredCov10 + sin(radian) + cos(radian)	22	-723.966	2	36.5609	1.15052e-08	ENSG00000147130.14	ZMYM3	Muscle_Skeletal	0.000250203
ENSG00000175556.17 ~ sex + platform + pcr + PC1 + PC2 + PC3 + PC4 + PC5 + InferredCov1 + InferredCov2 + InferredCov3 + InferredCov4 + InferredCov5 + InferredCov6 + InferredCov7 + InferredCov8 + InferredCov9 + InferredCov10 + sin(radian) + cos(radian)	22	-607.641	2	40.1662	1.8968e-09	ENSG00000175556.17	LONRF3	Muscle_Skeletal	4.12498e-05
ENSG00000122126.18 ~ sex + platform + pcr + PC1 + PC2 + PC3 + PC4 + PC5 + InferredCov1 + InferredCov2 + InferredCov3 + InferredCov4 + InferredCov5 + InferredCov6 + InferredCov7 + InferredCov8 + InferredCov9 + InferredCov10 + sin(radian) + cos(radian)	22	-674.266	2	41.4403	1.00312e-09	ENSG00000122126.18	OCRL	Muscle_Skeletal	2.18149e-05
ENSG00000189420.9 ~ sex + platform + pcr + PC1 + PC2 + PC3 + PC4 + PC5 + InferredCov1 + InferredCov2 + InferredCov3 + InferredCov4 + InferredCov5 + InferredCov6 + InferredCov7 + InferredCov8 + InferredCov9 + InferredCov10 + sin(radian) + cos(radian)	22	-1045.72	2	29.5339	3.86191e-07	ENSG00000189420.9	ZFP92	Muscle_Skeletal	0.0083985
ENSG00000172534.14 ~ sex + platform + pcr + PC1 + PC2 + PC3 + PC4 + PC5 + InferredCov1 + InferredCov2 + InferredCov3 + InferredCov4 + InferredCov5 + InferredCov6 + InferredCov7 + InferredCov8 + InferredCov9 + InferredCov10 + sin(radian) + cos(radian)	22	-791.673	2	33.2223	6.10754e-08	ENSG00000172534.14	HCFC1	Muscle_Skeletal	0.00132821
ENSG00000049246.15 ~ sex + platform + pcr + PC1 + PC2 + PC3 + PC4 + PC5 + InferredCov1 + InferredCov2 + InferredCov3 + InferredCov4 + InferredCov5 + InferredCov6 + InferredCov7 + InferredCov8 + InferredCov9 + InferredCov10 + sin(radian) + cos(radian)	22	-371.167	2	277.256	6.23088e-61	ENSG00000049246.15	PER3	Nerve_Tibial	1.689e-56
ENSG00000236266.1 ~ sex + platform + pcr + PC1 + PC2 + PC3 + PC4 + PC5 + InferredCov1 + InferredCov2 + InferredCov3 + InferredCov4 + InferredCov5 + InferredCov6 + InferredCov7 + InferredCov8 + InferredCov9 + InferredCov10 + sin(radian) + cos(radian)	22	-611.493	2	120.428	7.06922e-27	ENSG00000236266.1	ENSG00000236266.1	Nerve_Tibial	1.91625e-22
ENSG00000162426.16 ~ sex + platform + pcr + PC1 + PC2 + PC3 + PC4 + PC5 + InferredCov1 + InferredCov2 + InferredCov3 + InferredCov4 + InferredCov5 + InferredCov6 + InferredCov7 + InferredCov8 + InferredCov9 + InferredCov10 + sin(radian) + cos(radian)	22	-450.904	2	39.9096	2.15642e-09	ENSG00000162426.16	SLC45A1	Nerve_Tibial	5.84541e-05
ENSG00000083444.17 ~ sex + platform + pcr + PC1 + PC2 + PC3 + PC4 + PC5 + InferredCov1 + InferredCov2 + InferredCov3 + InferredCov4 + InferredCov5 + InferredCov6 + InferredCov7 + InferredCov8 + InferredCov9 + InferredCov10 + sin(radian) + cos(radian)	22	-676.86	2	40.1014	1.95924e-09	ENSG00000083444.17	PLOD1	Nerve_Tibial	5.31091e-05
ENSG00000237276.9 ~ sex + platform + pcr + PC1 + PC2 + PC3 + PC4 + PC5 + InferredCov1 + InferredCov2 + InferredCov3 + InferredCov4 + InferredCov5 + InferredCov6 + InferredCov7 + InferredCov8 + InferredCov9 + InferredCov10 + sin(radian) + cos(radian)	22	-780.147	2	32.5297	8.63492e-08	ENSG00000237276.9	ANO7L1	Nerve_Tibial	0.00234067
ENSG00000037637.11 ~ sex + platform + pcr + PC1 + PC2 + PC3 + PC4 + PC5 + InferredCov1 + InferredCov2 + InferredCov3 + InferredCov4 + InferredCov5 + InferredCov6 + InferredCov7 + InferredCov8 + InferredCov9 + InferredCov10 + sin(radian) + cos(radian)	22	-686.133	2	34.8923	2.64997e-08	ENSG00000037637.11	FBXO42	Nerve_Tibial	0.000718328
ENSG00000009780.16 ~ sex + platform + pcr + PC1 + PC2 + PC3 + PC4 + PC5 + InferredCov1 + InferredCov2 + InferredCov3 + InferredCov4 + InferredCov5 + InferredCov6 + InferredCov7 + InferredCov8 + InferredCov9 + InferredCov10 + sin(radian) + cos(radian)	22	-670.824	2	32.411	9.16301e-08	ENSG00000009780.16	FAM76A	Nerve_Tibial	0.00248382
ENSG00000159214.13 ~ sex + platform + pcr + PC1 + PC2 + PC3 + PC4 + PC5 + InferredCov1 + InferredCov2 + InferredCov3 + InferredCov4 + InferredCov5 + InferredCov6 + InferredCov7 + InferredCov8 + InferredCov9 + InferredCov10 + sin(radian) + cos(radian)	22	-630.697	2	34.6955	2.92399e-08	ENSG00000159214.13	CCDC24	Nerve_Tibial	0.000792605
ENSG00000152763.17 ~ sex + platform + pcr + PC1 + PC2 + PC3 + PC4 + PC5 + InferredCov1 + InferredCov2 + InferredCov3 + InferredCov4 + InferredCov5 + InferredCov6 + InferredCov7 + InferredCov8 + InferredCov9 + InferredCov10 + sin(radian) + cos(radian)	22	-689.006	2	29.4293	4.06911e-07	ENSG00000152763.17	DNAI4	Nerve_Tibial	0.0110301
ENSG00000189195.15 ~ sex + platform + pcr + PC1 + PC2 + PC3 + PC4 + PC5 + InferredCov1 + InferredCov2 + InferredCov3 + InferredCov4 + InferredCov5 + InferredCov6 + InferredCov7 + InferredCov8 + InferredCov9 + InferredCov10 + sin(radian) + cos(radian)	22	-353.126	2	35.5095	1.94626e-08	ENSG00000189195.15	BTBD8	Nerve_Tibial	0.000527571
ENSG00000235933.2 ~ sex + platform + pcr + PC1 + PC2 + PC3 + PC4 + PC5 + InferredCov1 + InferredCov2 + InferredCov3 + InferredCov4 + InferredCov5 + InferredCov6 + InferredCov7 + InferredCov8 + InferredCov9 + InferredCov10 + sin(radian) + cos(radian)	22	-736.866	2	29.1637	4.64716e-07	ENSG00000235933.2	LINC01779	Nerve_Tibial	0.0125971
ENSG00000203865.12 ~ sex + platform + pcr + PC1 + PC2 + PC3 + PC4 + PC5 + InferredCov1 + InferredCov2 + InferredCov3 + InferredCov4 + InferredCov5 + InferredCov6 + InferredCov7 + InferredCov8 + InferredCov9 + InferredCov10 + sin(radian) + cos(radian)	22	-632.94	2	29.9459	3.14289e-07	ENSG00000203865.12	ATP1A1-AS1	Nerve_Tibial	0.00851945
ENSG00000159208.16 ~ sex + platform + pcr + PC1 + PC2 + PC3 + PC4 + PC5 + InferredCov1 + InferredCov2 + InferredCov3 + InferredCov4 + InferredCov5 + InferredCov6 + InferredCov7 + InferredCov8 + InferredCov9 + InferredCov10 + sin(radian) + cos(radian)	22	-584.906	2	235.724	6.50566e-52	ENSG00000159208.16	CIART	Nerve_Tibial	1.76349e-47
ENSG00000143624.14 ~ sex + platform + pcr + PC1 + PC2 + PC3 + PC4 + PC5 + InferredCov1 + InferredCov2 + InferredCov3 + InferredCov4 + InferredCov5 + InferredCov6 + InferredCov7 + InferredCov8 + InferredCov9 + InferredCov10 + sin(radian) + cos(radian)	22	-350.995	2	26.6714	1.61574e-06	ENSG00000143624.14	INTS3	Nerve_Tibial	0.0437978
ENSG00000169231.13 ~ sex + platform + pcr + PC1 + PC2 + PC3 + PC4 + PC5 + InferredCov1 + InferredCov2 + InferredCov3 + InferredCov4 + InferredCov5 + InferredCov6 + InferredCov7 + InferredCov8 + InferredCov9 + InferredCov10 + sin(radian) + cos(radian)	22	-720.597	2	33.3232	5.80724e-08	ENSG00000169231.13	THBS3	Nerve_Tibial	0.00157417
ENSG00000160766.15 ~ sex + platform + pcr + PC1 + PC2 + PC3 + PC4 + PC5 + InferredCov1 + InferredCov2 + InferredCov3 + InferredCov4 + InferredCov5 + InferredCov6 + InferredCov7 + InferredCov8 + InferredCov9 + InferredCov10 + sin(radian) + cos(radian)	22	-453.966	2	31.0073	1.84864e-07	ENSG00000160766.15	GBA1LP	Nerve_Tibial	0.00501112
ENSG00000135821.19 ~ sex + platform + pcr + PC1 + PC2 + PC3 + PC4 + PC5 + InferredCov1 + InferredCov2 + InferredCov3 + InferredCov4 + InferredCov5 + InferredCov6 + InferredCov7 + InferredCov8 + InferredCov9 + InferredCov10 + sin(radian) + cos(radian)	22	-377.153	2	34.0544	4.02876e-08	ENSG00000135821.19	GLUL	Nerve_Tibial	0.00109208
ENSG00000198756.12 ~ sex + platform + pcr + PC1 + PC2 + PC3 + PC4 + PC5 + InferredCov1 + InferredCov2 + InferredCov3 + InferredCov4 + InferredCov5 + InferredCov6 + InferredCov7 + InferredCov8 + InferredCov9 + InferredCov10 + sin(radian) + cos(radian)	22	-854.12	2	39.9681	2.09434e-09	ENSG00000198756.12	COLGALT2	Nerve_Tibial	5.67712e-05
ENSG00000116741.8 ~ sex + platform + pcr + PC1 + PC2 + PC3 + PC4 + PC5 + InferredCov1 + InferredCov2 + InferredCov3 + InferredCov4 + InferredCov5 + InferredCov6 + InferredCov7 + InferredCov8 + InferredCov9 + InferredCov10 + sin(radian) + cos(radian)	22	-828.694	2	36.9932	9.26903e-09	ENSG00000116741.8	RGS2	Nerve_Tibial	0.000251256
ENSG00000174307.7 ~ sex + platform + pcr + PC1 + PC2 + PC3 + PC4 + PC5 + InferredCov1 + InferredCov2 + InferredCov3 + InferredCov4 + InferredCov5 + InferredCov6 + InferredCov7 + InferredCov8 + InferredCov9 + InferredCov10 + sin(radian) + cos(radian)	22	-739.3	2	36.5324	1.16704e-08	ENSG00000174307.7	PHLDA3	Nerve_Tibial	0.000316349
ENSG00000143862.8 ~ sex + platform + pcr + PC1 + PC2 + PC3 + PC4 + PC5 + InferredCov1 + InferredCov2 + InferredCov3 + InferredCov4 + InferredCov5 + InferredCov6 + InferredCov7 + InferredCov8 + InferredCov9 + InferredCov10 + sin(radian) + cos(radian)	22	-384.054	2	27.1877	1.24817e-06	ENSG00000143862.8	ARL8A	Nerve_Tibial	0.0338343
ENSG00000159388.6 ~ sex + platform + pcr + PC1 + PC2 + PC3 + PC4 + PC5 + InferredCov1 + InferredCov2 + InferredCov3 + InferredCov4 + InferredCov5 + InferredCov6 + InferredCov7 + InferredCov8 + InferredCov9 + InferredCov10 + sin(radian) + cos(radian)	22	-677.502	2	35.6086	1.85225e-08	ENSG00000159388.6	BTG2	Nerve_Tibial	0.00050209
ENSG00000058668.15 ~ sex + platform + pcr + PC1 + PC2 + PC3 + PC4 + PC5 + InferredCov1 + InferredCov2 + InferredCov3 + InferredCov4 + InferredCov5 + InferredCov6 + InferredCov7 + InferredCov8 + InferredCov9 + InferredCov10 + sin(radian) + cos(radian)	22	-688.383	2	37.7455	6.36308e-09	ENSG00000058668.15	ATP2B4	Nerve_Tibial	0.000172484
ENSG00000143842.15 ~ sex + platform + pcr + PC1 + PC2 + PC3 + PC4 + PC5 + InferredCov1 + InferredCov2 + InferredCov3 + InferredCov4 + InferredCov5 + InferredCov6 + InferredCov7 + InferredCov8 + InferredCov9 + InferredCov10 + sin(radian) + cos(radian)	22	-505.378	2	39.634	2.4751e-09	ENSG00000143842.15	SOX13	Nerve_Tibial	6.70925e-05
ENSG00000143845.15 ~ sex + platform + pcr + PC1 + PC2 + PC3 + PC4 + PC5 + InferredCov1 + InferredCov2 + InferredCov3 + InferredCov4 + InferredCov5 + InferredCov6 + InferredCov7 + InferredCov8 + InferredCov9 + InferredCov10 + sin(radian) + cos(radian)	22	-475.576	2	27.3028	1.17835e-06	ENSG00000143845.15	ETNK2	Nerve_Tibial	0.0319414
ENSG00000076356.7 ~ sex + platform + pcr + PC1 + PC2 + PC3 + PC4 + PC5 + InferredCov1 + InferredCov2 + InferredCov3 + InferredCov4 + InferredCov5 + InferredCov6 + InferredCov7 + InferredCov8 + InferredCov9 + InferredCov10 + sin(radian) + cos(radian)	22	-463.864	2	33.6394	4.95783e-08	ENSG00000076356.7	PLXNA2	Nerve_Tibial	0.00134392
ENSG00000117597.18 ~ sex + platform + pcr + PC1 + PC2 + PC3 + PC4 + PC5 + InferredCov1 + InferredCov2 + InferredCov3 + InferredCov4 + InferredCov5 + InferredCov6 + InferredCov7 + InferredCov8 + InferredCov9 + InferredCov10 + sin(radian) + cos(radian)	22	-612.831	2	34.1351	3.86946e-08	ENSG00000117597.18	UTP25	Nerve_Tibial	0.00104889
ENSG00000180287.17 ~ sex + platform + pcr + PC1 + PC2 + PC3 + PC4 + PC5 + InferredCov1 + InferredCov2 + InferredCov3 + InferredCov4 + InferredCov5 + InferredCov6 + InferredCov7 + InferredCov8 + InferredCov9 + InferredCov10 + sin(radian) + cos(radian)	22	-754.707	2	26.7169	1.5794e-06	ENSG00000180287.17	PLD5	Nerve_Tibial	0.0428129
ENSG00000196208.14 ~ sex + platform + pcr + PC1 + PC2 + PC3 + PC4 + PC5 + InferredCov1 + InferredCov2 + InferredCov3 + InferredCov4 + InferredCov5 + InferredCov6 + InferredCov7 + InferredCov8 + InferredCov9 + InferredCov10 + sin(radian) + cos(radian)	22	-688.149	2	35.2091	2.26176e-08	ENSG00000196208.14	GREB1	Nerve_Tibial	0.000613094
ENSG00000143878.10 ~ sex + platform + pcr + PC1 + PC2 + PC3 + PC4 + PC5 + InferredCov1 + InferredCov2 + InferredCov3 + InferredCov4 + InferredCov5 + InferredCov6 + InferredCov7 + InferredCov8 + InferredCov9 + InferredCov10 + sin(radian) + cos(radian)	22	-624.413	2	35.6761	1.79074e-08	ENSG00000143878.10	RHOB	Nerve_Tibial	0.000485416
ENSG00000115129.14 ~ sex + platform + pcr + PC1 + PC2 + PC3 + PC4 + PC5 + InferredCov1 + InferredCov2 + InferredCov3 + InferredCov4 + InferredCov5 + InferredCov6 + InferredCov7 + InferredCov8 + InferredCov9 + InferredCov10 + sin(radian) + cos(radian)	22	-677.357	2	41.3646	1.04184e-09	ENSG00000115129.14	TP53I3	Nerve_Tibial	2.82411e-05
ENSG00000213639.10 ~ sex + platform + pcr + PC1 + PC2 + PC3 + PC4 + PC5 + InferredCov1 + InferredCov2 + InferredCov3 + InferredCov4 + InferredCov5 + InferredCov6 + InferredCov7 + InferredCov8 + InferredCov9 + InferredCov10 + sin(radian) + cos(radian)	22	-557.68	2	35.7758	1.70364e-08	ENSG00000213639.10	PPP1CB	Nerve_Tibial	0.000461807
ENSG00000189350.13 ~ sex + platform + pcr + PC1 + PC2 + PC3 + PC4 + PC5 + InferredCov1 + InferredCov2 + InferredCov3 + InferredCov4 + InferredCov5 + InferredCov6 + InferredCov7 + InferredCov8 + InferredCov9 + InferredCov10 + sin(radian) + cos(radian)	22	-766.999	2	28.0296	8.19326e-07	ENSG00000189350.13	TOGARAM2	Nerve_Tibial	0.0222095
ENSG00000138032.21 ~ sex + platform + pcr + PC1 + PC2 + PC3 + PC4 + PC5 + InferredCov1 + InferredCov2 + InferredCov3 + InferredCov4 + InferredCov5 + InferredCov6 + InferredCov7 + InferredCov8 + InferredCov9 + InferredCov10 + sin(radian) + cos(radian)	22	-430.382	2	30.9958	1.85927e-07	ENSG00000138032.21	PPM1B	Nerve_Tibial	0.00503992
ENSG00000170340.11 ~ sex + platform + pcr + PC1 + PC2 + PC3 + PC4 + PC5 + InferredCov1 + InferredCov2 + InferredCov3 + InferredCov4 + InferredCov5 + InferredCov6 + InferredCov7 + InferredCov8 + InferredCov9 + InferredCov10 + sin(radian) + cos(radian)	22	-636.22	2	27.6515	9.89792e-07	ENSG00000170340.11	B3GNT2	Nerve_Tibial	0.0268303
ENSG00000144040.13 ~ sex + platform + pcr + PC1 + PC2 + PC3 + PC4 + PC5 + InferredCov1 + InferredCov2 + InferredCov3 + InferredCov4 + InferredCov5 + InferredCov6 + InferredCov7 + InferredCov8 + InferredCov9 + InferredCov10 + sin(radian) + cos(radian)	22	-575.462	2	33.107	6.46995e-08	ENSG00000144040.13	SFXN5	Nerve_Tibial	0.00175381
ENSG00000135632.12 ~ sex + platform + pcr + PC1 + PC2 + PC3 + PC4 + PC5 + InferredCov1 + InferredCov2 + InferredCov3 + InferredCov4 + InferredCov5 + InferredCov6 + InferredCov7 + InferredCov8 + InferredCov9 + InferredCov10 + sin(radian) + cos(radian)	22	-665.778	2	30.1876	2.78508e-07	ENSG00000135632.12	SMYD5	Nerve_Tibial	0.00754951
ENSG00000114993.17 ~ sex + platform + pcr + PC1 + PC2 + PC3 + PC4 + PC5 + InferredCov1 + InferredCov2 + InferredCov3 + InferredCov4 + InferredCov5 + InferredCov6 + InferredCov7 + InferredCov8 + InferredCov9 + InferredCov10 + sin(radian) + cos(radian)	22	-405.088	2	34.4302	3.33865e-08	ENSG00000114993.17	RTKN	Nerve_Tibial	0.000905007
ENSG00000168887.11 ~ sex + platform + pcr + PC1 + PC2 + PC3 + PC4 + PC5 + InferredCov1 + InferredCov2 + InferredCov3 + InferredCov4 + InferredCov5 + InferredCov6 + InferredCov7 + InferredCov8 + InferredCov9 + InferredCov10 + sin(radian) + cos(radian)	22	-468.414	2	28.3168	7.09716e-07	ENSG00000168887.11	C2orf68	Nerve_Tibial	0.0192383
ENSG00000196843.17 ~ sex + platform + pcr + PC1 + PC2 + PC3 + PC4 + PC5 + InferredCov1 + InferredCov2 + InferredCov3 + InferredCov4 + InferredCov5 + InferredCov6 + InferredCov7 + InferredCov8 + InferredCov9 + InferredCov10 + sin(radian) + cos(radian)	22	-512.867	2	26.9395	1.41305e-06	ENSG00000196843.17	ARID5A	Nerve_Tibial	0.0383034
ENSG00000170485.17 ~ sex + platform + pcr + PC1 + PC2 + PC3 + PC4 + PC5 + InferredCov1 + InferredCov2 + InferredCov3 + InferredCov4 + InferredCov5 + InferredCov6 + InferredCov7 + InferredCov8 + InferredCov9 + InferredCov10 + sin(radian) + cos(radian)	22	-662.61	2	114.553	1.33373e-25	ENSG00000170485.17	NPAS2	Nerve_Tibial	3.61534e-21
ENSG00000230140.7 ~ sex + platform + pcr + PC1 + PC2 + PC3 + PC4 + PC5 + InferredCov1 + InferredCov2 + InferredCov3 + InferredCov4 + InferredCov5 + InferredCov6 + InferredCov7 + InferredCov8 + InferredCov9 + InferredCov10 + sin(radian) + cos(radian)	22	-789.809	2	32.0817	1.08032e-07	ENSG00000230140.7	NPAS2-AS1	Nerve_Tibial	0.00292842
ENSG00000223947.1 ~ sex + platform + pcr + PC1 + PC2 + PC3 + PC4 + PC5 + InferredCov1 + InferredCov2 + InferredCov3 + InferredCov4 + InferredCov5 + InferredCov6 + InferredCov7 + InferredCov8 + InferredCov9 + InferredCov10 + sin(radian) + cos(radian)	22	-780.177	2	75.8389	3.40241e-17	ENSG00000223947.1	ENSG00000223947.1	Nerve_Tibial	9.22292e-13
ENSG00000074054.20 ~ sex + platform + pcr + PC1 + PC2 + PC3 + PC4 + PC5 + InferredCov1 + InferredCov2 + InferredCov3 + InferredCov4 + InferredCov5 + InferredCov6 + InferredCov7 + InferredCov8 + InferredCov9 + InferredCov10 + sin(radian) + cos(radian)	22	-677.25	2	50.1515	1.28745e-11	ENSG00000074054.20	CLASP1	Nerve_Tibial	3.48988e-07
ENSG00000136002.20 ~ sex + platform + pcr + PC1 + PC2 + PC3 + PC4 + PC5 + InferredCov1 + InferredCov2 + InferredCov3 + InferredCov4 + InferredCov5 + InferredCov6 + InferredCov7 + InferredCov8 + InferredCov9 + InferredCov10 + sin(radian) + cos(radian)	22	-729.418	2	28.5415	6.34282e-07	ENSG00000136002.20	ARHGEF4	Nerve_Tibial	0.0171935
ENSG00000198648.11 ~ sex + platform + pcr + PC1 + PC2 + PC3 + PC4 + PC5 + InferredCov1 + InferredCov2 + InferredCov3 + InferredCov4 + InferredCov5 + InferredCov6 + InferredCov7 + InferredCov8 + InferredCov9 + InferredCov10 + sin(radian) + cos(radian)	22	-741.862	2	28.6168	6.10861e-07	ENSG00000198648.11	STK39	Nerve_Tibial	0.0165586
ENSG00000172292.15 ~ sex + platform + pcr + PC1 + PC2 + PC3 + PC4 + PC5 + InferredCov1 + InferredCov2 + InferredCov3 + InferredCov4 + InferredCov5 + InferredCov6 + InferredCov7 + InferredCov8 + InferredCov9 + InferredCov10 + sin(radian) + cos(radian)	22	-387.868	2	45.5062	1.31358e-10	ENSG00000172292.15	CERS6	Nerve_Tibial	3.56073e-06
ENSG00000138449.11 ~ sex + platform + pcr + PC1 + PC2 + PC3 + PC4 + PC5 + InferredCov1 + InferredCov2 + InferredCov3 + InferredCov4 + InferredCov5 + InferredCov6 + InferredCov7 + InferredCov8 + InferredCov9 + InferredCov10 + sin(radian) + cos(radian)	22	-623.541	2	30.6198	2.24386e-07	ENSG00000138449.11	SLC40A1	Nerve_Tibial	0.00608242
ENSG00000128641.19 ~ sex + platform + pcr + PC1 + PC2 + PC3 + PC4 + PC5 + InferredCov1 + InferredCov2 + InferredCov3 + InferredCov4 + InferredCov5 + InferredCov6 + InferredCov7 + InferredCov8 + InferredCov9 + InferredCov10 + sin(radian) + cos(radian)	22	-525.919	2	27.0092	1.36467e-06	ENSG00000128641.19	MYO1B	Nerve_Tibial	0.036992
ENSG00000123989.15 ~ sex + platform + pcr + PC1 + PC2 + PC3 + PC4 + PC5 + InferredCov1 + InferredCov2 + InferredCov3 + InferredCov4 + InferredCov5 + InferredCov6 + InferredCov7 + InferredCov8 + InferredCov9 + InferredCov10 + sin(radian) + cos(radian)	22	-671.762	2	27.6616	9.84845e-07	ENSG00000123989.15	CHPF	Nerve_Tibial	0.0266962
ENSG00000132326.12 ~ sex + platform + pcr + PC1 + PC2 + PC3 + PC4 + PC5 + InferredCov1 + InferredCov2 + InferredCov3 + InferredCov4 + InferredCov5 + InferredCov6 + InferredCov7 + InferredCov8 + InferredCov9 + InferredCov10 + sin(radian) + cos(radian)	22	-565.147	2	140.125	3.73505e-31	ENSG00000132326.12	PER2	Nerve_Tibial	1.01246e-26
ENSG00000286525.2 ~ sex + platform + pcr + PC1 + PC2 + PC3 + PC4 + PC5 + InferredCov1 + InferredCov2 + InferredCov3 + InferredCov4 + InferredCov5 + InferredCov6 + InferredCov7 + InferredCov8 + InferredCov9 + InferredCov10 + sin(radian) + cos(radian)	22	-777.851	2	27.0017	1.36983e-06	ENSG00000286525.2	ENSG00000286525.2	Nerve_Tibial	0.0371319
ENSG00000063660.9 ~ sex + platform + pcr + PC1 + PC2 + PC3 + PC4 + PC5 + InferredCov1 + InferredCov2 + InferredCov3 + InferredCov4 + InferredCov5 + InferredCov6 + InferredCov7 + InferredCov8 + InferredCov9 + InferredCov10 + sin(radian) + cos(radian)	22	-706.769	2	26.9092	1.4346e-06	ENSG00000063660.9	GPC1	Nerve_Tibial	0.0388878
ENSG00000168137.20 ~ sex + platform + pcr + PC1 + PC2 + PC3 + PC4 + PC5 + InferredCov1 + InferredCov2 + InferredCov3 + InferredCov4 + InferredCov5 + InferredCov6 + InferredCov7 + InferredCov8 + InferredCov9 + InferredCov10 + sin(radian) + cos(radian)	22	-372.677	2	29.0899	4.82178e-07	ENSG00000168137.20	SETD5	Nerve_Tibial	0.0130704
ENSG00000125037.13 ~ sex + platform + pcr + PC1 + PC2 + PC3 + PC4 + PC5 + InferredCov1 + InferredCov2 + InferredCov3 + InferredCov4 + InferredCov5 + InferredCov6 + InferredCov7 + InferredCov8 + InferredCov9 + InferredCov10 + sin(radian) + cos(radian)	22	-339.359	2	29.689	3.5737e-07	ENSG00000125037.13	EMC3	Nerve_Tibial	0.00968724
ENSG00000157020.18 ~ sex + platform + pcr + PC1 + PC2 + PC3 + PC4 + PC5 + InferredCov1 + InferredCov2 + InferredCov3 + InferredCov4 + InferredCov5 + InferredCov6 + InferredCov7 + InferredCov8 + InferredCov9 + InferredCov10 + sin(radian) + cos(radian)	22	-383.033	2	27.8359	9.02647e-07	ENSG00000157020.18	SEC13	Nerve_Tibial	0.0244681
ENSG00000174738.13 ~ sex + platform + pcr + PC1 + PC2 + PC3 + PC4 + PC5 + InferredCov1 + InferredCov2 + InferredCov3 + InferredCov4 + InferredCov5 + InferredCov6 + InferredCov7 + InferredCov8 + InferredCov9 + InferredCov10 + sin(radian) + cos(radian)	22	-371.925	2	356.509	3.84547e-78	ENSG00000174738.13	NR1D2	Nerve_Tibial	1.04239e-73
ENSG00000168329.14 ~ sex + platform + pcr + PC1 + PC2 + PC3 + PC4 + PC5 + InferredCov1 + InferredCov2 + InferredCov3 + InferredCov4 + InferredCov5 + InferredCov6 + InferredCov7 + InferredCov8 + InferredCov9 + InferredCov10 + sin(radian) + cos(radian)	22	-493.628	2	28.6577	5.98488e-07	ENSG00000168329.14	CX3CR1	Nerve_Tibial	0.0162232
ENSG00000113805.9 ~ sex + platform + pcr + PC1 + PC2 + PC3 + PC4 + PC5 + InferredCov1 + InferredCov2 + InferredCov3 + InferredCov4 + InferredCov5 + InferredCov6 + InferredCov7 + InferredCov8 + InferredCov9 + InferredCov10 + sin(radian) + cos(radian)	22	-732.018	2	30.0731	2.94928e-07	ENSG00000113805.9	CNTN3	Nerve_Tibial	0.00799461
ENSG00000163840.10 ~ sex + platform + pcr + PC1 + PC2 + PC3 + PC4 + PC5 + InferredCov1 + InferredCov2 + InferredCov3 + InferredCov4 + InferredCov5 + InferredCov6 + InferredCov7 + InferredCov8 + InferredCov9 + InferredCov10 + sin(radian) + cos(radian)	22	-672.398	2	30.2726	2.66919e-07	ENSG00000163840.10	DTX3L	Nerve_Tibial	0.00723539
ENSG00000114670.14 ~ sex + platform + pcr + PC1 + PC2 + PC3 + PC4 + PC5 + InferredCov1 + InferredCov2 + InferredCov3 + InferredCov4 + InferredCov5 + InferredCov6 + InferredCov7 + InferredCov8 + InferredCov9 + InferredCov10 + sin(radian) + cos(radian)	22	-556.548	2	33.1553	6.31555e-08	ENSG00000114670.14	NEK11	Nerve_Tibial	0.00171196
ENSG00000152601.18 ~ sex + platform + pcr + PC1 + PC2 + PC3 + PC4 + PC5 + InferredCov1 + InferredCov2 + InferredCov3 + InferredCov4 + InferredCov5 + InferredCov6 + InferredCov7 + InferredCov8 + InferredCov9 + InferredCov10 + sin(radian) + cos(radian)	22	-429.916	2	48.5941	2.80498e-11	ENSG00000152601.18	MBNL1	Nerve_Tibial	7.60345e-07
ENSG00000163659.13 ~ sex + platform + pcr + PC1 + PC2 + PC3 + PC4 + PC5 + InferredCov1 + InferredCov2 + InferredCov3 + InferredCov4 + InferredCov5 + InferredCov6 + InferredCov7 + InferredCov8 + InferredCov9 + InferredCov10 + sin(radian) + cos(radian)	22	-738.165	2	29.6178	3.70311e-07	ENSG00000163659.13	TIPARP	Nerve_Tibial	0.010038
ENSG00000175182.15 ~ sex + platform + pcr + PC1 + PC2 + PC3 + PC4 + PC5 + InferredCov1 + InferredCov2 + InferredCov3 + InferredCov4 + InferredCov5 + InferredCov6 + InferredCov7 + InferredCov8 + InferredCov9 + InferredCov10 + sin(radian) + cos(radian)	22	-570.746	2	40.1647	1.89822e-09	ENSG00000175182.15	FAM131A	Nerve_Tibial	5.1455e-05
ENSG00000171658.8 ~ sex + platform + pcr + PC1 + PC2 + PC3 + PC4 + PC5 + InferredCov1 + InferredCov2 + InferredCov3 + InferredCov4 + InferredCov5 + InferredCov6 + InferredCov7 + InferredCov8 + InferredCov9 + InferredCov10 + sin(radian) + cos(radian)	22	-722.631	2	31.9527	1.15228e-07	ENSG00000171658.8	NMRAL2P	Nerve_Tibial	0.00312349
ENSG00000145147.20 ~ sex + platform + pcr + PC1 + PC2 + PC3 + PC4 + PC5 + InferredCov1 + InferredCov2 + InferredCov3 + InferredCov4 + InferredCov5 + InferredCov6 + InferredCov7 + InferredCov8 + InferredCov9 + InferredCov10 + sin(radian) + cos(radian)	22	-340.677	2	29.4211	4.08582e-07	ENSG00000145147.20	SLIT2	Nerve_Tibial	0.0110754
ENSG00000249307.8 ~ sex + platform + pcr + PC1 + PC2 + PC3 + PC4 + PC5 + InferredCov1 + InferredCov2 + InferredCov3 + InferredCov4 + InferredCov5 + InferredCov6 + InferredCov7 + InferredCov8 + InferredCov9 + InferredCov10 + sin(radian) + cos(radian)	22	-445.607	2	35.6181	1.84342e-08	ENSG00000249307.8	LINC01088	Nerve_Tibial	0.000499696
ENSG00000163312.11 ~ sex + platform + pcr + PC1 + PC2 + PC3 + PC4 + PC5 + InferredCov1 + InferredCov2 + InferredCov3 + InferredCov4 + InferredCov5 + InferredCov6 + InferredCov7 + InferredCov8 + InferredCov9 + InferredCov10 + sin(radian) + cos(radian)	22	-598.944	2	31.8577	1.20831e-07	ENSG00000163312.11	HELQ	Nerve_Tibial	0.00327538
ENSG00000163629.13 ~ sex + platform + pcr + PC1 + PC2 + PC3 + PC4 + PC5 + InferredCov1 + InferredCov2 + InferredCov3 + InferredCov4 + InferredCov5 + InferredCov6 + InferredCov7 + InferredCov8 + InferredCov9 + InferredCov10 + sin(radian) + cos(radian)	22	-510.655	2	34.1422	3.8558e-08	ENSG00000163629.13	PTPN13	Nerve_Tibial	0.00104519
ENSG00000248144.6 ~ sex + platform + pcr + PC1 + PC2 + PC3 + PC4 + PC5 + InferredCov1 + InferredCov2 + InferredCov3 + InferredCov4 + InferredCov5 + InferredCov6 + InferredCov7 + InferredCov8 + InferredCov9 + InferredCov10 + sin(radian) + cos(radian)	22	-716.179	2	69.6503	7.50978e-16	ENSG00000248144.6	ADH1C	Nerve_Tibial	2.03568e-11
ENSG00000196616.14 ~ sex + platform + pcr + PC1 + PC2 + PC3 + PC4 + PC5 + InferredCov1 + InferredCov2 + InferredCov3 + InferredCov4 + InferredCov5 + InferredCov6 + InferredCov7 + InferredCov8 + InferredCov9 + InferredCov10 + sin(radian) + cos(radian)	22	-514.053	2	73.5869	1.04907e-16	ENSG00000196616.14	ADH1B	Nerve_Tibial	2.84371e-12
ENSG00000071205.12 ~ sex + platform + pcr + PC1 + PC2 + PC3 + PC4 + PC5 + InferredCov1 + InferredCov2 + InferredCov3 + InferredCov4 + InferredCov5 + InferredCov6 + InferredCov7 + InferredCov8 + InferredCov9 + InferredCov10 + sin(radian) + cos(radian)	22	-445.247	2	27.3706	1.13908e-06	ENSG00000071205.12	ARHGAP10	Nerve_Tibial	0.030877
ENSG00000038295.8 ~ sex + platform + pcr + PC1 + PC2 + PC3 + PC4 + PC5 + InferredCov1 + InferredCov2 + InferredCov3 + InferredCov4 + InferredCov5 + InferredCov6 + InferredCov7 + InferredCov8 + InferredCov9 + InferredCov10 + sin(radian) + cos(radian)	22	-737.615	2	31.0776	1.78479e-07	ENSG00000038295.8	TLL1	Nerve_Tibial	0.00483804
ENSG00000129116.19 ~ sex + platform + pcr + PC1 + PC2 + PC3 + PC4 + PC5 + InferredCov1 + InferredCov2 + InferredCov3 + InferredCov4 + InferredCov5 + InferredCov6 + InferredCov7 + InferredCov8 + InferredCov9 + InferredCov10 + sin(radian) + cos(radian)	22	-640.894	2	33.5109	5.28681e-08	ENSG00000129116.19	PALLD	Nerve_Tibial	0.0014331
ENSG00000164106.8 ~ sex + platform + pcr + PC1 + PC2 + PC3 + PC4 + PC5 + InferredCov1 + InferredCov2 + InferredCov3 + InferredCov4 + InferredCov5 + InferredCov6 + InferredCov7 + InferredCov8 + InferredCov9 + InferredCov10 + sin(radian) + cos(radian)	22	-822.467	2	39.5382	2.59644e-09	ENSG00000164106.8	SCRG1	Nerve_Tibial	7.03818e-05
ENSG00000164120.14 ~ sex + platform + pcr + PC1 + PC2 + PC3 + PC4 + PC5 + InferredCov1 + InferredCov2 + InferredCov3 + InferredCov4 + InferredCov5 + InferredCov6 + InferredCov7 + InferredCov8 + InferredCov9 + InferredCov10 + sin(radian) + cos(radian)	22	-713.83	2	27.4934	1.07123e-06	ENSG00000164120.14	HPGD	Nerve_Tibial	0.0290379
ENSG00000164342.13 ~ sex + platform + pcr + PC1 + PC2 + PC3 + PC4 + PC5 + InferredCov1 + InferredCov2 + InferredCov3 + InferredCov4 + InferredCov5 + InferredCov6 + InferredCov7 + InferredCov8 + InferredCov9 + InferredCov10 + sin(radian) + cos(radian)	22	-494.227	2	26.672	1.61531e-06	ENSG00000164342.13	TLR3	Nerve_Tibial	0.0437863
ENSG00000113384.14 ~ sex + platform + pcr + PC1 + PC2 + PC3 + PC4 + PC5 + InferredCov1 + InferredCov2 + InferredCov3 + InferredCov4 + InferredCov5 + InferredCov6 + InferredCov7 + InferredCov8 + InferredCov9 + InferredCov10 + sin(radian) + cos(radian)	22	-471.51	2	54.5733	1.41109e-12	ENSG00000113384.14	GOLPH3	Nerve_Tibial	3.82505e-08
ENSG00000113456.19 ~ sex + platform + pcr + PC1 + PC2 + PC3 + PC4 + PC5 + InferredCov1 + InferredCov2 + InferredCov3 + InferredCov4 + InferredCov5 + InferredCov6 + InferredCov7 + InferredCov8 + InferredCov9 + InferredCov10 + sin(radian) + cos(radian)	22	-721.959	2	26.4333	1.82005e-06	ENSG00000113456.19	RAD1	Nerve_Tibial	0.0493361
ENSG00000152932.8 ~ sex + platform + pcr + PC1 + PC2 + PC3 + PC4 + PC5 + InferredCov1 + InferredCov2 + InferredCov3 + InferredCov4 + InferredCov5 + InferredCov6 + InferredCov7 + InferredCov8 + InferredCov9 + InferredCov10 + sin(radian) + cos(radian)	22	-776.987	2	28.3077	7.12954e-07	ENSG00000152932.8	RAB3C	Nerve_Tibial	0.019326
ENSG00000123213.23 ~ sex + platform + pcr + PC1 + PC2 + PC3 + PC4 + PC5 + InferredCov1 + InferredCov2 + InferredCov3 + InferredCov4 + InferredCov5 + InferredCov6 + InferredCov7 + InferredCov8 + InferredCov9 + InferredCov10 + sin(radian) + cos(radian)	22	-567.112	2	27.2443	1.21332e-06	ENSG00000123213.23	NLN	Nerve_Tibial	0.0328895
ENSG00000249364.7 ~ sex + platform + pcr + PC1 + PC2 + PC3 + PC4 + PC5 + InferredCov1 + InferredCov2 + InferredCov3 + InferredCov4 + InferredCov5 + InferredCov6 + InferredCov7 + InferredCov8 + InferredCov9 + InferredCov10 + sin(radian) + cos(radian)	22	-509.594	2	29.5429	3.8445e-07	ENSG00000249364.7	LINC02997	Nerve_Tibial	0.0104213
ENSG00000181104.7 ~ sex + platform + pcr + PC1 + PC2 + PC3 + PC4 + PC5 + InferredCov1 + InferredCov2 + InferredCov3 + InferredCov4 + InferredCov5 + InferredCov6 + InferredCov7 + InferredCov8 + InferredCov9 + InferredCov10 + sin(radian) + cos(radian)	22	-672.449	2	37.6386	6.71241e-09	ENSG00000181104.7	F2R	Nerve_Tibial	0.000181953
ENSG00000168938.6 ~ sex + platform + pcr + PC1 + PC2 + PC3 + PC4 + PC5 + InferredCov1 + InferredCov2 + InferredCov3 + InferredCov4 + InferredCov5 + InferredCov6 + InferredCov7 + InferredCov8 + InferredCov9 + InferredCov10 + sin(radian) + cos(radian)	22	-528.838	2	31.7596	1.26909e-07	ENSG00000168938.6	PPIC	Nerve_Tibial	0.00344013
ENSG00000145808.10 ~ sex + platform + pcr + PC1 + PC2 + PC3 + PC4 + PC5 + InferredCov1 + InferredCov2 + InferredCov3 + InferredCov4 + InferredCov5 + InferredCov6 + InferredCov7 + InferredCov8 + InferredCov9 + InferredCov10 + sin(radian) + cos(radian)	22	-717.373	2	35.6611	1.80421e-08	ENSG00000145808.10	ADAMTS19	Nerve_Tibial	0.000489067
ENSG00000072682.20 ~ sex + platform + pcr + PC1 + PC2 + PC3 + PC4 + PC5 + InferredCov1 + InferredCov2 + InferredCov3 + InferredCov4 + InferredCov5 + InferredCov6 + InferredCov7 + InferredCov8 + InferredCov9 + InferredCov10 + sin(radian) + cos(radian)	22	-605.365	2	46.8809	6.60603e-11	ENSG00000072682.20	P4HA2	Nerve_Tibial	1.7907e-06
ENSG00000145819.18 ~ sex + platform + pcr + PC1 + PC2 + PC3 + PC4 + PC5 + InferredCov1 + InferredCov2 + InferredCov3 + InferredCov4 + InferredCov5 + InferredCov6 + InferredCov7 + InferredCov8 + InferredCov9 + InferredCov10 + sin(radian) + cos(radian)	22	-730.507	2	33.8456	4.47226e-08	ENSG00000145819.18	ARHGAP26	Nerve_Tibial	0.0012123
ENSG00000173210.20 ~ sex + platform + pcr + PC1 + PC2 + PC3 + PC4 + PC5 + InferredCov1 + InferredCov2 + InferredCov3 + InferredCov4 + InferredCov5 + InferredCov6 + InferredCov7 + InferredCov8 + InferredCov9 + InferredCov10 + sin(radian) + cos(radian)	22	-733.186	2	26.9307	1.41928e-06	ENSG00000173210.20	ABLIM3	Nerve_Tibial	0.0384724
ENSG00000164296.7 ~ sex + platform + pcr + PC1 + PC2 + PC3 + PC4 + PC5 + InferredCov1 + InferredCov2 + InferredCov3 + InferredCov4 + InferredCov5 + InferredCov6 + InferredCov7 + InferredCov8 + InferredCov9 + InferredCov10 + sin(radian) + cos(radian)	22	-679.488	2	36.0663	1.47333e-08	ENSG00000164296.7	TIGD6	Nerve_Tibial	0.000399376
ENSG00000174705.13 ~ sex + platform + pcr + PC1 + PC2 + PC3 + PC4 + PC5 + InferredCov1 + InferredCov2 + InferredCov3 + InferredCov4 + InferredCov5 + InferredCov6 + InferredCov7 + InferredCov8 + InferredCov9 + InferredCov10 + sin(radian) + cos(radian)	22	-723.601	2	49.591	1.70396e-11	ENSG00000174705.13	SH3PXD2B	Nerve_Tibial	4.61892e-07
ENSG00000113719.17 ~ sex + platform + pcr + PC1 + PC2 + PC3 + PC4 + PC5 + InferredCov1 + InferredCov2 + InferredCov3 + InferredCov4 + InferredCov5 + InferredCov6 + InferredCov7 + InferredCov8 + InferredCov9 + InferredCov10 + sin(radian) + cos(radian)	22	-606.909	2	28.5114	6.43915e-07	ENSG00000113719.17	ERGIC1	Nerve_Tibial	0.0174546
ENSG00000087116.16 ~ sex + platform + pcr + PC1 + PC2 + PC3 + PC4 + PC5 + InferredCov1 + InferredCov2 + InferredCov3 + InferredCov4 + InferredCov5 + InferredCov6 + InferredCov7 + InferredCov8 + InferredCov9 + InferredCov10 + sin(radian) + cos(radian)	22	-566.349	2	26.7247	1.57326e-06	ENSG00000087116.16	ADAMTS2	Nerve_Tibial	0.0426464
ENSG00000137343.18 ~ sex + platform + pcr + PC1 + PC2 + PC3 + PC4 + PC5 + InferredCov1 + InferredCov2 + InferredCov3 + InferredCov4 + InferredCov5 + InferredCov6 + InferredCov7 + InferredCov8 + InferredCov9 + InferredCov10 + sin(radian) + cos(radian)	22	-671.307	2	30.9504	1.90202e-07	ENSG00000137343.18	ATAT1	Nerve_Tibial	0.00515579
ENSG00000096060.15 ~ sex + platform + pcr + PC1 + PC2 + PC3 + PC4 + PC5 + InferredCov1 + InferredCov2 + InferredCov3 + InferredCov4 + InferredCov5 + InferredCov6 + InferredCov7 + InferredCov8 + InferredCov9 + InferredCov10 + sin(radian) + cos(radian)	22	-390.392	2	46.7579	7.02506e-11	ENSG00000096060.15	FKBP5	Nerve_Tibial	1.90428e-06
ENSG00000112079.9 ~ sex + platform + pcr + PC1 + PC2 + PC3 + PC4 + PC5 + InferredCov1 + InferredCov2 + InferredCov3 + InferredCov4 + InferredCov5 + InferredCov6 + InferredCov7 + InferredCov8 + InferredCov9 + InferredCov10 + sin(radian) + cos(radian)	22	-732.945	2	38.6295	4.08984e-09	ENSG00000112079.9	STK38	Nerve_Tibial	0.000110863
ENSG00000124762.14 ~ sex + platform + pcr + PC1 + PC2 + PC3 + PC4 + PC5 + InferredCov1 + InferredCov2 + InferredCov3 + InferredCov4 + InferredCov5 + InferredCov6 + InferredCov7 + InferredCov8 + InferredCov9 + InferredCov10 + sin(radian) + cos(radian)	22	-567.343	2	47.4141	5.05999e-11	ENSG00000124762.14	CDKN1A	Nerve_Tibial	1.37161e-06
ENSG00000137193.14 ~ sex + platform + pcr + PC1 + PC2 + PC3 + PC4 + PC5 + InferredCov1 + InferredCov2 + InferredCov3 + InferredCov4 + InferredCov5 + InferredCov6 + InferredCov7 + InferredCov8 + InferredCov9 + InferredCov10 + sin(radian) + cos(radian)	22	-625.245	2	26.8484	1.47891e-06	ENSG00000137193.14	PIM1	Nerve_Tibial	0.0400889
ENSG00000185760.18 ~ sex + platform + pcr + PC1 + PC2 + PC3 + PC4 + PC5 + InferredCov1 + InferredCov2 + InferredCov3 + InferredCov4 + InferredCov5 + InferredCov6 + InferredCov7 + InferredCov8 + InferredCov9 + InferredCov10 + sin(radian) + cos(radian)	22	-822.866	2	33.0982	6.49842e-08	ENSG00000185760.18	KCNQ5	Nerve_Tibial	0.00176153
ENSG00000118689.15 ~ sex + platform + pcr + PC1 + PC2 + PC3 + PC4 + PC5 + InferredCov1 + InferredCov2 + InferredCov3 + InferredCov4 + InferredCov5 + InferredCov6 + InferredCov7 + InferredCov8 + InferredCov9 + InferredCov10 + sin(radian) + cos(radian)	22	-464.091	2	27.7536	9.40543e-07	ENSG00000118689.15	FOXO3	Nerve_Tibial	0.0254953
ENSG00000027697.15 ~ sex + platform + pcr + PC1 + PC2 + PC3 + PC4 + PC5 + InferredCov1 + InferredCov2 + InferredCov3 + InferredCov4 + InferredCov5 + InferredCov6 + InferredCov7 + InferredCov8 + InferredCov9 + InferredCov10 + sin(radian) + cos(radian)	22	-561.554	2	27.6723	9.79559e-07	ENSG00000027697.15	IFNGR1	Nerve_Tibial	0.0265529
ENSG00000092820.19 ~ sex + platform + pcr + PC1 + PC2 + PC3 + PC4 + PC5 + InferredCov1 + InferredCov2 + InferredCov3 + InferredCov4 + InferredCov5 + InferredCov6 + InferredCov7 + InferredCov8 + InferredCov9 + InferredCov10 + sin(radian) + cos(radian)	22	-674.622	2	41.8349	8.23526e-10	ENSG00000092820.19	EZR	Nerve_Tibial	2.23233e-05
ENSG00000146592.17 ~ sex + platform + pcr + PC1 + PC2 + PC3 + PC4 + PC5 + InferredCov1 + InferredCov2 + InferredCov3 + InferredCov4 + InferredCov5 + InferredCov6 + InferredCov7 + InferredCov8 + InferredCov9 + InferredCov10 + sin(radian) + cos(radian)	22	-573.498	2	34.1432	3.85379e-08	ENSG00000146592.17	CREB5	Nerve_Tibial	0.00104465
ENSG00000272568.6 ~ sex + platform + pcr + PC1 + PC2 + PC3 + PC4 + PC5 + InferredCov1 + InferredCov2 + InferredCov3 + InferredCov4 + InferredCov5 + InferredCov6 + InferredCov7 + InferredCov8 + InferredCov9 + InferredCov10 + sin(radian) + cos(radian)	22	-642.329	2	33.834	4.49823e-08	ENSG00000272568.6	CPVL-AS2	Nerve_Tibial	0.00121934
ENSG00000136274.9 ~ sex + platform + pcr + PC1 + PC2 + PC3 + PC4 + PC5 + InferredCov1 + InferredCov2 + InferredCov3 + InferredCov4 + InferredCov5 + InferredCov6 + InferredCov7 + InferredCov8 + InferredCov9 + InferredCov10 + sin(radian) + cos(radian)	22	-645.362	2	45.4899	1.32431e-10	ENSG00000136274.9	NACAD	Nerve_Tibial	3.5898e-06
ENSG00000049540.19 ~ sex + platform + pcr + PC1 + PC2 + PC3 + PC4 + PC5 + InferredCov1 + InferredCov2 + InferredCov3 + InferredCov4 + InferredCov5 + InferredCov6 + InferredCov7 + InferredCov8 + InferredCov9 + InferredCov10 + sin(radian) + cos(radian)	22	-639.922	2	43.5288	3.53049e-10	ENSG00000049540.19	ELN	Nerve_Tibial	9.57009e-06
ENSG00000075223.14 ~ sex + platform + pcr + PC1 + PC2 + PC3 + PC4 + PC5 + InferredCov1 + InferredCov2 + InferredCov3 + InferredCov4 + InferredCov5 + InferredCov6 + InferredCov7 + InferredCov8 + InferredCov9 + InferredCov10 + sin(radian) + cos(radian)	22	-661.412	2	26.6562	1.62813e-06	ENSG00000075223.14	SEMA3C	Nerve_Tibial	0.0441338
ENSG00000185955.5 ~ sex + platform + pcr + PC1 + PC2 + PC3 + PC4 + PC5 + InferredCov1 + InferredCov2 + InferredCov3 + InferredCov4 + InferredCov5 + InferredCov6 + InferredCov7 + InferredCov8 + InferredCov9 + InferredCov10 + sin(radian) + cos(radian)	22	-659.499	2	32.5839	8.40439e-08	ENSG00000185955.5	SPACDR	Nerve_Tibial	0.00227818
ENSG00000166925.9 ~ sex + platform + pcr + PC1 + PC2 + PC3 + PC4 + PC5 + InferredCov1 + InferredCov2 + InferredCov3 + InferredCov4 + InferredCov5 + InferredCov6 + InferredCov7 + InferredCov8 + InferredCov9 + InferredCov10 + sin(radian) + cos(radian)	22	-390.384	2	32.8344	7.41496e-08	ENSG00000166925.9	TSC22D4	Nerve_Tibial	0.00200997
ENSG00000091136.15 ~ sex + platform + pcr + PC1 + PC2 + PC3 + PC4 + PC5 + InferredCov1 + InferredCov2 + InferredCov3 + InferredCov4 + InferredCov5 + InferredCov6 + InferredCov7 + InferredCov8 + InferredCov9 + InferredCov10 + sin(radian) + cos(radian)	22	-714.411	2	32.5468	8.56147e-08	ENSG00000091136.15	LAMB1	Nerve_Tibial	0.00232076
ENSG00000081803.17 ~ sex + platform + pcr + PC1 + PC2 + PC3 + PC4 + PC5 + InferredCov1 + InferredCov2 + InferredCov3 + InferredCov4 + InferredCov5 + InferredCov6 + InferredCov7 + InferredCov8 + InferredCov9 + InferredCov10 + sin(radian) + cos(radian)	22	-558.321	2	29.4354	4.05687e-07	ENSG00000081803.17	CADPS2	Nerve_Tibial	0.010997
ENSG00000158623.14 ~ sex + platform + pcr + PC1 + PC2 + PC3 + PC4 + PC5 + InferredCov1 + InferredCov2 + InferredCov3 + InferredCov4 + InferredCov5 + InferredCov6 + InferredCov7 + InferredCov8 + InferredCov9 + InferredCov10 + sin(radian) + cos(radian)	22	-640.479	2	31.028	1.82957e-07	ENSG00000158623.14	COPG2	Nerve_Tibial	0.00495941
ENSG00000198074.10 ~ sex + platform + pcr + PC1 + PC2 + PC3 + PC4 + PC5 + InferredCov1 + InferredCov2 + InferredCov3 + InferredCov4 + InferredCov5 + InferredCov6 + InferredCov7 + InferredCov8 + InferredCov9 + InferredCov10 + sin(radian) + cos(radian)	22	-715.394	2	37.4679	7.31062e-09	ENSG00000198074.10	AKR1B10	Nerve_Tibial	0.000198169
ENSG00000055118.17 ~ sex + platform + pcr + PC1 + PC2 + PC3 + PC4 + PC5 + InferredCov1 + InferredCov2 + InferredCov3 + InferredCov4 + InferredCov5 + InferredCov6 + InferredCov7 + InferredCov8 + InferredCov9 + InferredCov10 + sin(radian) + cos(radian)	22	-715.204	2	35.6311	1.83152e-08	ENSG00000055118.17	KCNH2	Nerve_Tibial	0.00049647
ENSG00000154359.13 ~ sex + platform + pcr + PC1 + PC2 + PC3 + PC4 + PC5 + InferredCov1 + InferredCov2 + InferredCov3 + InferredCov4 + InferredCov5 + InferredCov6 + InferredCov7 + InferredCov8 + InferredCov9 + InferredCov10 + sin(radian) + cos(radian)	22	-681.044	2	34.8141	2.75555e-08	ENSG00000154359.13	LONRF1	Nerve_Tibial	0.000746947
ENSG00000104695.13 ~ sex + platform + pcr + PC1 + PC2 + PC3 + PC4 + PC5 + InferredCov1 + InferredCov2 + InferredCov3 + InferredCov4 + InferredCov5 + InferredCov6 + InferredCov7 + InferredCov8 + InferredCov9 + InferredCov10 + sin(radian) + cos(radian)	22	-265.045	2	41.3866	1.03042e-09	ENSG00000104695.13	PPP2CB	Nerve_Tibial	2.79317e-05
ENSG00000147526.20 ~ sex + platform + pcr + PC1 + PC2 + PC3 + PC4 + PC5 + InferredCov1 + InferredCov2 + InferredCov3 + InferredCov4 + InferredCov5 + InferredCov6 + InferredCov7 + InferredCov8 + InferredCov9 + InferredCov10 + sin(radian) + cos(radian)	22	-347.149	2	34.9513	2.57285e-08	ENSG00000147526.20	TACC1	Nerve_Tibial	0.000697421
ENSG00000169499.15 ~ sex + platform + pcr + PC1 + PC2 + PC3 + PC4 + PC5 + InferredCov1 + InferredCov2 + InferredCov3 + InferredCov4 + InferredCov5 + InferredCov6 + InferredCov7 + InferredCov8 + InferredCov9 + InferredCov10 + sin(radian) + cos(radian)	22	-748.115	2	28.9676	5.12591e-07	ENSG00000169499.15	PLEKHA2	Nerve_Tibial	0.0138948
ENSG00000008988.11 ~ sex + platform + pcr + PC1 + PC2 + PC3 + PC4 + PC5 + InferredCov1 + InferredCov2 + InferredCov3 + InferredCov4 + InferredCov5 + InferredCov6 + InferredCov7 + InferredCov8 + InferredCov9 + InferredCov10 + sin(radian) + cos(radian)	22	-414.057	2	26.9951	1.37434e-06	ENSG00000008988.11	RPS20	Nerve_Tibial	0.0372543
ENSG00000076641.4 ~ sex + platform + pcr + PC1 + PC2 + PC3 + PC4 + PC5 + InferredCov1 + InferredCov2 + InferredCov3 + InferredCov4 + InferredCov5 + InferredCov6 + InferredCov7 + InferredCov8 + InferredCov9 + InferredCov10 + sin(radian) + cos(radian)	22	-752.666	2	51.3331	7.131e-12	ENSG00000076641.4	PAG1	Nerve_Tibial	1.933e-07
ENSG00000164823.11 ~ sex + platform + pcr + PC1 + PC2 + PC3 + PC4 + PC5 + InferredCov1 + InferredCov2 + InferredCov3 + InferredCov4 + InferredCov5 + InferredCov6 + InferredCov7 + InferredCov8 + InferredCov9 + InferredCov10 + sin(radian) + cos(radian)	22	-523.031	2	29.0494	4.92042e-07	ENSG00000164823.11	OSGIN2	Nerve_Tibial	0.0133378
ENSG00000104320.14 ~ sex + platform + pcr + PC1 + PC2 + PC3 + PC4 + PC5 + InferredCov1 + InferredCov2 + InferredCov3 + InferredCov4 + InferredCov5 + InferredCov6 + InferredCov7 + InferredCov8 + InferredCov9 + InferredCov10 + sin(radian) + cos(radian)	22	-651.794	2	35.9558	1.55702e-08	ENSG00000104320.14	NBN	Nerve_Tibial	0.000422062
ENSG00000086062.13 ~ sex + platform + pcr + PC1 + PC2 + PC3 + PC4 + PC5 + InferredCov1 + InferredCov2 + InferredCov3 + InferredCov4 + InferredCov5 + InferredCov6 + InferredCov7 + InferredCov8 + InferredCov9 + InferredCov10 + sin(radian) + cos(radian)	22	-451.788	2	34.0018	4.13629e-08	ENSG00000086062.13	B4GALT1	Nerve_Tibial	0.00112123
ENSG00000119138.5 ~ sex + platform + pcr + PC1 + PC2 + PC3 + PC4 + PC5 + InferredCov1 + InferredCov2 + InferredCov3 + InferredCov4 + InferredCov5 + InferredCov6 + InferredCov7 + InferredCov8 + InferredCov9 + InferredCov10 + sin(radian) + cos(radian)	22	-524.201	2	28.9668	5.1278e-07	ENSG00000119138.5	KLF9	Nerve_Tibial	0.0138999
ENSG00000107372.13 ~ sex + platform + pcr + PC1 + PC2 + PC3 + PC4 + PC5 + InferredCov1 + InferredCov2 + InferredCov3 + InferredCov4 + InferredCov5 + InferredCov6 + InferredCov7 + InferredCov8 + InferredCov9 + InferredCov10 + sin(radian) + cos(radian)	22	-495.195	2	27.1547	1.26894e-06	ENSG00000107372.13	ZFAND5	Nerve_Tibial	0.0343973
ENSG00000156049.7 ~ sex + platform + pcr + PC1 + PC2 + PC3 + PC4 + PC5 + InferredCov1 + InferredCov2 + InferredCov3 + InferredCov4 + InferredCov5 + InferredCov6 + InferredCov7 + InferredCov8 + InferredCov9 + InferredCov10 + sin(radian) + cos(radian)	22	-695.668	2	28.7824	5.6232e-07	ENSG00000156049.7	GNA14	Nerve_Tibial	0.0152428
ENSG00000198000.12 ~ sex + platform + pcr + PC1 + PC2 + PC3 + PC4 + PC5 + InferredCov1 + InferredCov2 + InferredCov3 + InferredCov4 + InferredCov5 + InferredCov6 + InferredCov7 + InferredCov8 + InferredCov9 + InferredCov10 + sin(radian) + cos(radian)	22	-592.713	2	29.2381	4.47732e-07	ENSG00000198000.12	NOL8	Nerve_Tibial	0.0121367
ENSG00000119403.15 ~ sex + platform + pcr + PC1 + PC2 + PC3 + PC4 + PC5 + InferredCov1 + InferredCov2 + InferredCov3 + InferredCov4 + InferredCov5 + InferredCov6 + InferredCov7 + InferredCov8 + InferredCov9 + InferredCov10 + sin(radian) + cos(radian)	22	-542.796	2	31.5149	1.43423e-07	ENSG00000119403.15	PHF19	Nerve_Tibial	0.00388776
ENSG00000148356.15 ~ sex + platform + pcr + PC1 + PC2 + PC3 + PC4 + PC5 + InferredCov1 + InferredCov2 + InferredCov3 + InferredCov4 + InferredCov5 + InferredCov6 + InferredCov7 + InferredCov8 + InferredCov9 + InferredCov10 + sin(radian) + cos(radian)	22	-371.069	2	27.9095	8.70009e-07	ENSG00000148356.15	LRSAM1	Nerve_Tibial	0.0235833
ENSG00000167110.19 ~ sex + platform + pcr + PC1 + PC2 + PC3 + PC4 + PC5 + InferredCov1 + InferredCov2 + InferredCov3 + InferredCov4 + InferredCov5 + InferredCov6 + InferredCov7 + InferredCov8 + InferredCov9 + InferredCov10 + sin(radian) + cos(radian)	22	-604.984	2	33.6969	4.8174e-08	ENSG00000167110.19	GOLGA2	Nerve_Tibial	0.00130585
ENSG00000130707.18 ~ sex + platform + pcr + PC1 + PC2 + PC3 + PC4 + PC5 + InferredCov1 + InferredCov2 + InferredCov3 + InferredCov4 + InferredCov5 + InferredCov6 + InferredCov7 + InferredCov8 + InferredCov9 + InferredCov10 + sin(radian) + cos(radian)	22	-478.028	2	27.0793	1.31764e-06	ENSG00000130707.18	ASS1	Nerve_Tibial	0.0357174
ENSG00000266524.3 ~ sex + platform + pcr + PC1 + PC2 + PC3 + PC4 + PC5 + InferredCov1 + InferredCov2 + InferredCov3 + InferredCov4 + InferredCov5 + InferredCov6 + InferredCov7 + InferredCov8 + InferredCov9 + InferredCov10 + sin(radian) + cos(radian)	22	-774.193	2	27.8401	9.00728e-07	ENSG00000266524.3	GDF10	Nerve_Tibial	0.024416
ENSG00000204161.14 ~ sex + platform + pcr + PC1 + PC2 + PC3 + PC4 + PC5 + InferredCov1 + InferredCov2 + InferredCov3 + InferredCov4 + InferredCov5 + InferredCov6 + InferredCov7 + InferredCov8 + InferredCov9 + InferredCov10 + sin(radian) + cos(radian)	22	-688.016	2	29.611	3.71588e-07	ENSG00000204161.14	TMEM273	Nerve_Tibial	0.0100726
ENSG00000168209.6 ~ sex + platform + pcr + PC1 + PC2 + PC3 + PC4 + PC5 + InferredCov1 + InferredCov2 + InferredCov3 + InferredCov4 + InferredCov5 + InferredCov6 + InferredCov7 + InferredCov8 + InferredCov9 + InferredCov10 + sin(radian) + cos(radian)	22	-632.954	2	28.1523	7.70541e-07	ENSG00000168209.6	DDIT4	Nerve_Tibial	0.0208871
ENSG00000107745.20 ~ sex + platform + pcr + PC1 + PC2 + PC3 + PC4 + PC5 + InferredCov1 + InferredCov2 + InferredCov3 + InferredCov4 + InferredCov5 + InferredCov6 + InferredCov7 + InferredCov8 + InferredCov9 + InferredCov10 + sin(radian) + cos(radian)	22	-420.525	2	32.9196	7.10554e-08	ENSG00000107745.20	MICU1	Nerve_Tibial	0.0019261
ENSG00000166348.20 ~ sex + platform + pcr + PC1 + PC2 + PC3 + PC4 + PC5 + InferredCov1 + InferredCov2 + InferredCov3 + InferredCov4 + InferredCov5 + InferredCov6 + InferredCov7 + InferredCov8 + InferredCov9 + InferredCov10 + sin(radian) + cos(radian)	22	-721.572	2	35.6568	1.80811e-08	ENSG00000166348.20	USP54	Nerve_Tibial	0.000490125
ENSG00000272734.1 ~ sex + platform + pcr + PC1 + PC2 + PC3 + PC4 + PC5 + InferredCov1 + InferredCov2 + InferredCov3 + InferredCov4 + InferredCov5 + InferredCov6 + InferredCov7 + InferredCov8 + InferredCov9 + InferredCov10 + sin(radian) + cos(radian)	22	-288.647	2	86.6717	1.51175e-19	ENSG00000272734.1	ADIRF-AS1	Nerve_Tibial	4.0979e-15
ENSG00000152804.11 ~ sex + platform + pcr + PC1 + PC2 + PC3 + PC4 + PC5 + InferredCov1 + InferredCov2 + InferredCov3 + InferredCov4 + InferredCov5 + InferredCov6 + InferredCov7 + InferredCov8 + InferredCov9 + InferredCov10 + sin(radian) + cos(radian)	22	-816.906	2	35.363	2.09425e-08	ENSG00000152804.11	HHEX	Nerve_Tibial	0.000567687
ENSG00000023839.12 ~ sex + platform + pcr + PC1 + PC2 + PC3 + PC4 + PC5 + InferredCov1 + InferredCov2 + InferredCov3 + InferredCov4 + InferredCov5 + InferredCov6 + InferredCov7 + InferredCov8 + InferredCov9 + InferredCov10 + sin(radian) + cos(radian)	22	-718.599	2	32.5893	8.38143e-08	ENSG00000023839.12	ABCC2	Nerve_Tibial	0.00227195
ENSG00000150594.7 ~ sex + platform + pcr + PC1 + PC2 + PC3 + PC4 + PC5 + InferredCov1 + InferredCov2 + InferredCov3 + InferredCov4 + InferredCov5 + InferredCov6 + InferredCov7 + InferredCov8 + InferredCov9 + InferredCov10 + sin(radian) + cos(radian)	22	-639.05	2	26.8815	1.45467e-06	ENSG00000150594.7	ADRA2A	Nerve_Tibial	0.0394318
ENSG00000286289.1 ~ sex + platform + pcr + PC1 + PC2 + PC3 + PC4 + PC5 + InferredCov1 + InferredCov2 + InferredCov3 + InferredCov4 + InferredCov5 + InferredCov6 + InferredCov7 + InferredCov8 + InferredCov9 + InferredCov10 + sin(radian) + cos(radian)	22	-780.831	2	39.0971	3.23728e-09	ENSG00000286289.1	ENSG00000286289.1	Nerve_Tibial	8.7753e-05
ENSG00000068383.19 ~ sex + platform + pcr + PC1 + PC2 + PC3 + PC4 + PC5 + InferredCov1 + InferredCov2 + InferredCov3 + InferredCov4 + InferredCov5 + InferredCov6 + InferredCov7 + InferredCov8 + InferredCov9 + InferredCov10 + sin(radian) + cos(radian)	22	-510.283	2	40.8031	1.37948e-09	ENSG00000068383.19	INPP5A	Nerve_Tibial	3.73937e-05
ENSG00000214063.12 ~ sex + platform + pcr + PC1 + PC2 + PC3 + PC4 + PC5 + InferredCov1 + InferredCov2 + InferredCov3 + InferredCov4 + InferredCov5 + InferredCov6 + InferredCov7 + InferredCov8 + InferredCov9 + InferredCov10 + sin(radian) + cos(radian)	22	-505.119	2	27.9713	8.43555e-07	ENSG00000214063.12	TSPAN4	Nerve_Tibial	0.0228663
ENSG00000133794.20 ~ sex + platform + pcr + PC1 + PC2 + PC3 + PC4 + PC5 + InferredCov1 + InferredCov2 + InferredCov3 + InferredCov4 + InferredCov5 + InferredCov6 + InferredCov7 + InferredCov8 + InferredCov9 + InferredCov10 + sin(radian) + cos(radian)	22	-577.48	2	155.18	2.00974e-34	ENSG00000133794.20	BMAL1	Nerve_Tibial	5.44781e-30
ENSG00000121671.12 ~ sex + platform + pcr + PC1 + PC2 + PC3 + PC4 + PC5 + InferredCov1 + InferredCov2 + InferredCov3 + InferredCov4 + InferredCov5 + InferredCov6 + InferredCov7 + InferredCov8 + InferredCov9 + InferredCov10 + sin(radian) + cos(radian)	22	-639.212	2	80.9554	2.63484e-18	ENSG00000121671.12	CRY2	Nerve_Tibial	7.14227e-14
ENSG00000149179.14 ~ sex + platform + pcr + PC1 + PC2 + PC3 + PC4 + PC5 + InferredCov1 + InferredCov2 + InferredCov3 + InferredCov4 + InferredCov5 + InferredCov6 + InferredCov7 + InferredCov8 + InferredCov9 + InferredCov10 + sin(radian) + cos(radian)	22	-687.075	2	26.5994	1.67496e-06	ENSG00000149179.14	CSTPP1	Nerve_Tibial	0.0454031
ENSG00000134802.18 ~ sex + platform + pcr + PC1 + PC2 + PC3 + PC4 + PC5 + InferredCov1 + InferredCov2 + InferredCov3 + InferredCov4 + InferredCov5 + InferredCov6 + InferredCov7 + InferredCov8 + InferredCov9 + InferredCov10 + sin(radian) + cos(radian)	22	-535.308	2	95.6054	1.736e-21	ENSG00000134802.18	SLC43A3	Nerve_Tibial	4.70577e-17
ENSG00000126500.4 ~ sex + platform + pcr + PC1 + PC2 + PC3 + PC4 + PC5 + InferredCov1 + InferredCov2 + InferredCov3 + InferredCov4 + InferredCov5 + InferredCov6 + InferredCov7 + InferredCov8 + InferredCov9 + InferredCov10 + sin(radian) + cos(radian)	22	-560.281	2	28.4691	6.57684e-07	ENSG00000126500.4	FLRT1	Nerve_Tibial	0.0178278
ENSG00000068971.14 ~ sex + platform + pcr + PC1 + PC2 + PC3 + PC4 + PC5 + InferredCov1 + InferredCov2 + InferredCov3 + InferredCov4 + InferredCov5 + InferredCov6 + InferredCov7 + InferredCov8 + InferredCov9 + InferredCov10 + sin(radian) + cos(radian)	22	-558.089	2	36.4669	1.20593e-08	ENSG00000068971.14	PPP2R5B	Nerve_Tibial	0.000326892
ENSG00000172638.13 ~ sex + platform + pcr + PC1 + PC2 + PC3 + PC4 + PC5 + InferredCov1 + InferredCov2 + InferredCov3 + InferredCov4 + InferredCov5 + InferredCov6 + InferredCov7 + InferredCov8 + InferredCov9 + InferredCov10 + sin(radian) + cos(radian)	22	-417.236	2	36.0229	1.50568e-08	ENSG00000172638.13	EFEMP2	Nerve_Tibial	0.000408145
ENSG00000110675.13 ~ sex + platform + pcr + PC1 + PC2 + PC3 + PC4 + PC5 + InferredCov1 + InferredCov2 + InferredCov3 + InferredCov4 + InferredCov5 + InferredCov6 + InferredCov7 + InferredCov8 + InferredCov9 + InferredCov10 + sin(radian) + cos(radian)	22	-835.535	2	28.4397	6.67415e-07	ENSG00000110675.13	ELMOD1	Nerve_Tibial	0.0180916
ENSG00000109906.15 ~ sex + platform + pcr + PC1 + PC2 + PC3 + PC4 + PC5 + InferredCov1 + InferredCov2 + InferredCov3 + InferredCov4 + InferredCov5 + InferredCov6 + InferredCov7 + InferredCov8 + InferredCov9 + InferredCov10 + sin(radian) + cos(radian)	22	-318.876	2	35.3759	2.08075e-08	ENSG00000109906.15	ZBTB16	Nerve_Tibial	0.000564029
ENSG00000166261.11 ~ sex + platform + pcr + PC1 + PC2 + PC3 + PC4 + PC5 + InferredCov1 + InferredCov2 + InferredCov3 + InferredCov4 + InferredCov5 + InferredCov6 + InferredCov7 + InferredCov8 + InferredCov9 + InferredCov10 + sin(radian) + cos(radian)	22	-618.083	2	33.5193	5.26483e-08	ENSG00000166261.11	ZNF202	Nerve_Tibial	0.00142714
ENSG00000010379.16 ~ sex + platform + pcr + PC1 + PC2 + PC3 + PC4 + PC5 + InferredCov1 + InferredCov2 + InferredCov3 + InferredCov4 + InferredCov5 + InferredCov6 + InferredCov7 + InferredCov8 + InferredCov9 + InferredCov10 + sin(radian) + cos(radian)	22	-702.011	2	34.2938	3.5743e-08	ENSG00000010379.16	SLC6A13	Nerve_Tibial	0.000968887
ENSG00000111186.13 ~ sex + platform + pcr + PC1 + PC2 + PC3 + PC4 + PC5 + InferredCov1 + InferredCov2 + InferredCov3 + InferredCov4 + InferredCov5 + InferredCov6 + InferredCov7 + InferredCov8 + InferredCov9 + InferredCov10 + sin(radian) + cos(radian)	22	-718.096	2	34.5578	3.13238e-08	ENSG00000111186.13	WNT5B	Nerve_Tibial	0.000849095
ENSG00000111684.11 ~ sex + platform + pcr + PC1 + PC2 + PC3 + PC4 + PC5 + InferredCov1 + InferredCov2 + InferredCov3 + InferredCov4 + InferredCov5 + InferredCov6 + InferredCov7 + InferredCov8 + InferredCov9 + InferredCov10 + sin(radian) + cos(radian)	22	-492.247	2	40.9	1.31425e-09	ENSG00000111684.11	LPCAT3	Nerve_Tibial	3.56254e-05
ENSG00000173262.12 ~ sex + platform + pcr + PC1 + PC2 + PC3 + PC4 + PC5 + InferredCov1 + InferredCov2 + InferredCov3 + InferredCov4 + InferredCov5 + InferredCov6 + InferredCov7 + InferredCov8 + InferredCov9 + InferredCov10 + sin(radian) + cos(radian)	22	-737.787	2	35.8812	1.61624e-08	ENSG00000173262.12	SLC2A14	Nerve_Tibial	0.000438113
ENSG00000065970.9 ~ sex + platform + pcr + PC1 + PC2 + PC3 + PC4 + PC5 + InferredCov1 + InferredCov2 + InferredCov3 + InferredCov4 + InferredCov5 + InferredCov6 + InferredCov7 + InferredCov8 + InferredCov9 + InferredCov10 + sin(radian) + cos(radian)	22	-584.307	2	77.6752	1.35848e-17	ENSG00000065970.9	FOXJ2	Nerve_Tibial	3.68244e-13
ENSG00000123095.6 ~ sex + platform + pcr + PC1 + PC2 + PC3 + PC4 + PC5 + InferredCov1 + InferredCov2 + InferredCov3 + InferredCov4 + InferredCov5 + InferredCov6 + InferredCov7 + InferredCov8 + InferredCov9 + InferredCov10 + sin(radian) + cos(radian)	22	-595.026	2	63.6755	1.48949e-14	ENSG00000123095.6	BHLHE41	Nerve_Tibial	4.03757e-10
ENSG00000050405.14 ~ sex + platform + pcr + PC1 + PC2 + PC3 + PC4 + PC5 + InferredCov1 + InferredCov2 + InferredCov3 + InferredCov4 + InferredCov5 + InferredCov6 + InferredCov7 + InferredCov8 + InferredCov9 + InferredCov10 + sin(radian) + cos(radian)	22	-395.878	2	33.5217	5.25839e-08	ENSG00000050405.14	LIMA1	Nerve_Tibial	0.00142539
ENSG00000167780.12 ~ sex + platform + pcr + PC1 + PC2 + PC3 + PC4 + PC5 + InferredCov1 + InferredCov2 + InferredCov3 + InferredCov4 + InferredCov5 + InferredCov6 + InferredCov7 + InferredCov8 + InferredCov9 + InferredCov10 + sin(radian) + cos(radian)	22	-737.725	2	29.7471	3.47144e-07	ENSG00000167780.12	SOAT2	Nerve_Tibial	0.00941003
ENSG00000090376.11 ~ sex + platform + pcr + PC1 + PC2 + PC3 + PC4 + PC5 + InferredCov1 + InferredCov2 + InferredCov3 + InferredCov4 + InferredCov5 + InferredCov6 + InferredCov7 + InferredCov8 + InferredCov9 + InferredCov10 + sin(radian) + cos(radian)	22	-461.082	2	30.8761	1.97399e-07	ENSG00000090376.11	IRAK3	Nerve_Tibial	0.0053509
ENSG00000139289.14 ~ sex + platform + pcr + PC1 + PC2 + PC3 + PC4 + PC5 + InferredCov1 + InferredCov2 + InferredCov3 + InferredCov4 + InferredCov5 + InferredCov6 + InferredCov7 + InferredCov8 + InferredCov9 + InferredCov10 + sin(radian) + cos(radian)	22	-775.491	2	29.1838	4.60066e-07	ENSG00000139289.14	PHLDA1	Nerve_Tibial	0.012471
ENSG00000198774.5 ~ sex + platform + pcr + PC1 + PC2 + PC3 + PC4 + PC5 + InferredCov1 + InferredCov2 + InferredCov3 + InferredCov4 + InferredCov5 + InferredCov6 + InferredCov7 + InferredCov8 + InferredCov9 + InferredCov10 + sin(radian) + cos(radian)	22	-563.957	2	31.24	1.64562e-07	ENSG00000198774.5	RASSF9	Nerve_Tibial	0.00446078
ENSG00000198431.17 ~ sex + platform + pcr + PC1 + PC2 + PC3 + PC4 + PC5 + InferredCov1 + InferredCov2 + InferredCov3 + InferredCov4 + InferredCov5 + InferredCov6 + InferredCov7 + InferredCov8 + InferredCov9 + InferredCov10 + sin(radian) + cos(radian)	22	-638.297	2	35.8057	1.67837e-08	ENSG00000198431.17	TXNRD1	Nerve_Tibial	0.000454955
ENSG00000074590.14 ~ sex + platform + pcr + PC1 + PC2 + PC3 + PC4 + PC5 + InferredCov1 + InferredCov2 + InferredCov3 + InferredCov4 + InferredCov5 + InferredCov6 + InferredCov7 + InferredCov8 + InferredCov9 + InferredCov10 + sin(radian) + cos(radian)	22	-738.791	2	31.9634	1.14613e-07	ENSG00000074590.14	NUAK1	Nerve_Tibial	0.00310681
ENSG00000008405.12 ~ sex + platform + pcr + PC1 + PC2 + PC3 + PC4 + PC5 + InferredCov1 + InferredCov2 + InferredCov3 + InferredCov4 + InferredCov5 + InferredCov6 + InferredCov7 + InferredCov8 + InferredCov9 + InferredCov10 + sin(radian) + cos(radian)	22	-509.266	2	108.77	2.40334e-24	ENSG00000008405.12	CRY1	Nerve_Tibial	6.51474e-20
ENSG00000076248.11 ~ sex + platform + pcr + PC1 + PC2 + PC3 + PC4 + PC5 + InferredCov1 + InferredCov2 + InferredCov3 + InferredCov4 + InferredCov5 + InferredCov6 + InferredCov7 + InferredCov8 + InferredCov9 + InferredCov10 + sin(radian) + cos(radian)	22	-676.938	2	26.8787	1.45665e-06	ENSG00000076248.11	UNG	Nerve_Tibial	0.0394854
ENSG00000176834.14 ~ sex + platform + pcr + PC1 + PC2 + PC3 + PC4 + PC5 + InferredCov1 + InferredCov2 + InferredCov3 + InferredCov4 + InferredCov5 + InferredCov6 + InferredCov7 + InferredCov8 + InferredCov9 + InferredCov10 + sin(radian) + cos(radian)	22	-682.599	2	35.8847	1.61334e-08	ENSG00000176834.14	VSIG10	Nerve_Tibial	0.000437329
ENSG00000090975.14 ~ sex + platform + pcr + PC1 + PC2 + PC3 + PC4 + PC5 + InferredCov1 + InferredCov2 + InferredCov3 + InferredCov4 + InferredCov5 + InferredCov6 + InferredCov7 + InferredCov8 + InferredCov9 + InferredCov10 + sin(radian) + cos(radian)	22	-581.475	2	28.0054	8.29275e-07	ENSG00000090975.14	PITPNM2	Nerve_Tibial	0.0224792
ENSG00000280200.1 ~ sex + platform + pcr + PC1 + PC2 + PC3 + PC4 + PC5 + InferredCov1 + InferredCov2 + InferredCov3 + InferredCov4 + InferredCov5 + InferredCov6 + InferredCov7 + InferredCov8 + InferredCov9 + InferredCov10 + sin(radian) + cos(radian)	22	-660.129	2	30.3409	2.57965e-07	ENSG00000280200.1	ENSG00000280200.1	Nerve_Tibial	0.00699264
ENSG00000150907.10 ~ sex + platform + pcr + PC1 + PC2 + PC3 + PC4 + PC5 + InferredCov1 + InferredCov2 + InferredCov3 + InferredCov4 + InferredCov5 + InferredCov6 + InferredCov7 + InferredCov8 + InferredCov9 + InferredCov10 + sin(radian) + cos(radian)	22	-362.168	2	31.7272	1.28979e-07	ENSG00000150907.10	FOXO1	Nerve_Tibial	0.00349622
ENSG00000120690.16 ~ sex + platform + pcr + PC1 + PC2 + PC3 + PC4 + PC5 + InferredCov1 + InferredCov2 + InferredCov3 + InferredCov4 + InferredCov5 + InferredCov6 + InferredCov7 + InferredCov8 + InferredCov9 + InferredCov10 + sin(radian) + cos(radian)	22	-472.594	2	27.5075	1.06371e-06	ENSG00000120690.16	ELF1	Nerve_Tibial	0.0288339
ENSG00000102531.16 ~ sex + platform + pcr + PC1 + PC2 + PC3 + PC4 + PC5 + InferredCov1 + InferredCov2 + InferredCov3 + InferredCov4 + InferredCov5 + InferredCov6 + InferredCov7 + InferredCov8 + InferredCov9 + InferredCov10 + sin(radian) + cos(radian)	22	-521.152	2	41.2553	1.10035e-09	ENSG00000102531.16	FNDC3A	Nerve_Tibial	2.98272e-05
ENSG00000102796.12 ~ sex + platform + pcr + PC1 + PC2 + PC3 + PC4 + PC5 + InferredCov1 + InferredCov2 + InferredCov3 + InferredCov4 + InferredCov5 + InferredCov6 + InferredCov7 + InferredCov8 + InferredCov9 + InferredCov10 + sin(radian) + cos(radian)	22	-419.028	2	27.1368	1.28029e-06	ENSG00000102796.12	DHRS12	Nerve_Tibial	0.0347048
ENSG00000152193.8 ~ sex + platform + pcr + PC1 + PC2 + PC3 + PC4 + PC5 + InferredCov1 + InferredCov2 + InferredCov3 + InferredCov4 + InferredCov5 + InferredCov6 + InferredCov7 + InferredCov8 + InferredCov9 + InferredCov10 + sin(radian) + cos(radian)	22	-647.986	2	34.3004	3.56258e-08	ENSG00000152193.8	OBI1	Nerve_Tibial	0.000965708
ENSG00000185352.9 ~ sex + platform + pcr + PC1 + PC2 + PC3 + PC4 + PC5 + InferredCov1 + InferredCov2 + InferredCov3 + InferredCov4 + InferredCov5 + InferredCov6 + InferredCov7 + InferredCov8 + InferredCov9 + InferredCov10 + sin(radian) + cos(radian)	22	-691.259	2	64.3323	1.07256e-14	ENSG00000185352.9	HS6ST3	Nerve_Tibial	2.90739e-10
ENSG00000169385.3 ~ sex + platform + pcr + PC1 + PC2 + PC3 + PC4 + PC5 + InferredCov1 + InferredCov2 + InferredCov3 + InferredCov4 + InferredCov5 + InferredCov6 + InferredCov7 + InferredCov8 + InferredCov9 + InferredCov10 + sin(radian) + cos(radian)	22	-614.777	2	36.706	1.07001e-08	ENSG00000169385.3	RNASE2	Nerve_Tibial	0.000290048
ENSG00000259091.1 ~ sex + platform + pcr + PC1 + PC2 + PC3 + PC4 + PC5 + InferredCov1 + InferredCov2 + InferredCov3 + InferredCov4 + InferredCov5 + InferredCov6 + InferredCov7 + InferredCov8 + InferredCov9 + InferredCov10 + sin(radian) + cos(radian)	22	-641.058	2	33.1413	6.35992e-08	ENSG00000259091.1	LINC00517	Nerve_Tibial	0.00172398
ENSG00000131981.16 ~ sex + platform + pcr + PC1 + PC2 + PC3 + PC4 + PC5 + InferredCov1 + InferredCov2 + InferredCov3 + InferredCov4 + InferredCov5 + InferredCov6 + InferredCov7 + InferredCov8 + InferredCov9 + InferredCov10 + sin(radian) + cos(radian)	22	-517.749	2	32.4658	8.91519e-08	ENSG00000131981.16	LGALS3	Nerve_Tibial	0.00241664
ENSG00000170348.9 ~ sex + platform + pcr + PC1 + PC2 + PC3 + PC4 + PC5 + InferredCov1 + InferredCov2 + InferredCov3 + InferredCov4 + InferredCov5 + InferredCov6 + InferredCov7 + InferredCov8 + InferredCov9 + InferredCov10 + sin(radian) + cos(radian)	22	-334.105	2	30.1358	2.85823e-07	ENSG00000170348.9	TMED10	Nerve_Tibial	0.0077478
ENSG00000170345.10 ~ sex + platform + pcr + PC1 + PC2 + PC3 + PC4 + PC5 + InferredCov1 + InferredCov2 + InferredCov3 + InferredCov4 + InferredCov5 + InferredCov6 + InferredCov7 + InferredCov8 + InferredCov9 + InferredCov10 + sin(radian) + cos(radian)	22	-757.938	2	35.0679	2.42716e-08	ENSG00000170345.10	FOS	Nerve_Tibial	0.000657929
ENSG00000259028.1 ~ sex + platform + pcr + PC1 + PC2 + PC3 + PC4 + PC5 + InferredCov1 + InferredCov2 + InferredCov3 + InferredCov4 + InferredCov5 + InferredCov6 + InferredCov7 + InferredCov8 + InferredCov9 + InferredCov10 + sin(radian) + cos(radian)	22	-736.295	2	27.9011	8.73681e-07	ENSG00000259028.1	ENSG00000259028.1	Nerve_Tibial	0.0236829
ENSG00000165959.12 ~ sex + platform + pcr + PC1 + PC2 + PC3 + PC4 + PC5 + InferredCov1 + InferredCov2 + InferredCov3 + InferredCov4 + InferredCov5 + InferredCov6 + InferredCov7 + InferredCov8 + InferredCov9 + InferredCov10 + sin(radian) + cos(radian)	22	-597.732	2	43.0249	4.54207e-10	ENSG00000165959.12	CLMN	Nerve_Tibial	1.23122e-05
ENSG00000276141.4 ~ sex + platform + pcr + PC1 + PC2 + PC3 + PC4 + PC5 + InferredCov1 + InferredCov2 + InferredCov3 + InferredCov4 + InferredCov5 + InferredCov6 + InferredCov7 + InferredCov8 + InferredCov9 + InferredCov10 + sin(radian) + cos(radian)	22	-739.621	2	27.701	9.65633e-07	ENSG00000276141.4	WHAMMP3	Nerve_Tibial	0.0261754
ENSG00000206190.13 ~ sex + platform + pcr + PC1 + PC2 + PC3 + PC4 + PC5 + InferredCov1 + InferredCov2 + InferredCov3 + InferredCov4 + InferredCov5 + InferredCov6 + InferredCov7 + InferredCov8 + InferredCov9 + InferredCov10 + sin(radian) + cos(radian)	22	-680.949	2	30.1092	2.89648e-07	ENSG00000206190.13	ATP10A	Nerve_Tibial	0.00785149
ENSG00000104044.16 ~ sex + platform + pcr + PC1 + PC2 + PC3 + PC4 + PC5 + InferredCov1 + InferredCov2 + InferredCov3 + InferredCov4 + InferredCov5 + InferredCov6 + InferredCov7 + InferredCov8 + InferredCov9 + InferredCov10 + sin(radian) + cos(radian)	22	-687.164	2	30.4499	2.44277e-07	ENSG00000104044.16	OCA2	Nerve_Tibial	0.00662163
ENSG00000171914.17 ~ sex + platform + pcr + PC1 + PC2 + PC3 + PC4 + PC5 + InferredCov1 + InferredCov2 + InferredCov3 + InferredCov4 + InferredCov5 + InferredCov6 + InferredCov7 + InferredCov8 + InferredCov9 + InferredCov10 + sin(radian) + cos(radian)	22	-674.177	2	27.1515	1.27098e-06	ENSG00000171914.17	TLN2	Nerve_Tibial	0.0344523
ENSG00000157734.14 ~ sex + platform + pcr + PC1 + PC2 + PC3 + PC4 + PC5 + InferredCov1 + InferredCov2 + InferredCov3 + InferredCov4 + InferredCov5 + InferredCov6 + InferredCov7 + InferredCov8 + InferredCov9 + InferredCov10 + sin(radian) + cos(radian)	22	-728.775	2	28.966	5.12999e-07	ENSG00000157734.14	SNX22	Nerve_Tibial	0.0139059
ENSG00000103647.13 ~ sex + platform + pcr + PC1 + PC2 + PC3 + PC4 + PC5 + InferredCov1 + InferredCov2 + InferredCov3 + InferredCov4 + InferredCov5 + InferredCov6 + InferredCov7 + InferredCov8 + InferredCov9 + InferredCov10 + sin(radian) + cos(radian)	22	-496.109	2	31.213	1.66795e-07	ENSG00000103647.13	CORO2B	Nerve_Tibial	0.00452132
ENSG00000178718.7 ~ sex + platform + pcr + PC1 + PC2 + PC3 + PC4 + PC5 + InferredCov1 + InferredCov2 + InferredCov3 + InferredCov4 + InferredCov5 + InferredCov6 + InferredCov7 + InferredCov8 + InferredCov9 + InferredCov10 + sin(radian) + cos(radian)	22	-624.389	2	29.6898	3.5723e-07	ENSG00000178718.7	RPP25	Nerve_Tibial	0.00968342
ENSG00000287408.1 ~ sex + platform + pcr + PC1 + PC2 + PC3 + PC4 + PC5 + InferredCov1 + InferredCov2 + InferredCov3 + InferredCov4 + InferredCov5 + InferredCov6 + InferredCov7 + InferredCov8 + InferredCov9 + InferredCov10 + sin(radian) + cos(radian)	22	-786.093	2	27.6338	9.98596e-07	ENSG00000287408.1	ENSG00000287408.1	Nerve_Tibial	0.0270689
ENSG00000170776.22 ~ sex + platform + pcr + PC1 + PC2 + PC3 + PC4 + PC5 + InferredCov1 + InferredCov2 + InferredCov3 + InferredCov4 + InferredCov5 + InferredCov6 + InferredCov7 + InferredCov8 + InferredCov9 + InferredCov10 + sin(radian) + cos(radian)	22	-502.817	2	43.3964	3.77223e-10	ENSG00000170776.22	AKAP13	Nerve_Tibial	1.02254e-05
ENSG00000198736.13 ~ sex + platform + pcr + PC1 + PC2 + PC3 + PC4 + PC5 + InferredCov1 + InferredCov2 + InferredCov3 + InferredCov4 + InferredCov5 + InferredCov6 + InferredCov7 + InferredCov8 + InferredCov9 + InferredCov10 + sin(radian) + cos(radian)	22	-335.34	2	27.308	1.1753e-06	ENSG00000198736.13	MSRB1	Nerve_Tibial	0.0318589
