## Supplementary Table 1-15 for "Genetic control and tissue specificity of transcriptomic rhythmicity" (part 2 of 3)

### Sheet: S1_HarmonicGenes (continued)
Supplementary Table 1. Rhythmic genes identified across GTEx v10 tissues.
ENSG00000090447.12 ~ sex + platform + pcr + PC1 + PC2 + PC3 + PC4 + PC5 + InferredCov1 + InferredCov2 + InferredCov3 + InferredCov4 + InferredCov5 + InferredCov6 + InferredCov7 + InferredCov8 + InferredCov9 + InferredCov10 + sin(radian) + cos(radian)	22	-739.083	2	27.6577	9.8673e-07	ENSG00000090447.12	TFAP4	Nerve_Tibial	0.0267473
ENSG00000118898.16 ~ sex + platform + pcr + PC1 + PC2 + PC3 + PC4 + PC5 + InferredCov1 + InferredCov2 + InferredCov3 + InferredCov4 + InferredCov5 + InferredCov6 + InferredCov7 + InferredCov8 + InferredCov9 + InferredCov10 + sin(radian) + cos(radian)	22	-594.62	2	92.6145	7.74477e-21	ENSG00000118898.16	PPL	Nerve_Tibial	2.09937e-16
ENSG00000188215.10 ~ sex + platform + pcr + PC1 + PC2 + PC3 + PC4 + PC5 + InferredCov1 + InferredCov2 + InferredCov3 + InferredCov4 + InferredCov5 + InferredCov6 + InferredCov7 + InferredCov8 + InferredCov9 + InferredCov10 + sin(radian) + cos(radian)	22	-706.885	2	27.6356	9.97706e-07	ENSG00000188215.10	DCUN1D3	Nerve_Tibial	0.0270448
ENSG00000102882.12 ~ sex + platform + pcr + PC1 + PC2 + PC3 + PC4 + PC5 + InferredCov1 + InferredCov2 + InferredCov3 + InferredCov4 + InferredCov5 + InferredCov6 + InferredCov7 + InferredCov8 + InferredCov9 + InferredCov10 + sin(radian) + cos(radian)	22	-551.23	2	29.0573	4.90113e-07	ENSG00000102882.12	MAPK3	Nerve_Tibial	0.0132855
ENSG00000103510.20 ~ sex + platform + pcr + PC1 + PC2 + PC3 + PC4 + PC5 + InferredCov1 + InferredCov2 + InferredCov3 + InferredCov4 + InferredCov5 + InferredCov6 + InferredCov7 + InferredCov8 + InferredCov9 + InferredCov10 + sin(radian) + cos(radian)	22	-370.901	2	31.325	1.57712e-07	ENSG00000103510.20	KAT8	Nerve_Tibial	0.00427509
ENSG00000140931.20 ~ sex + platform + pcr + PC1 + PC2 + PC3 + PC4 + PC5 + InferredCov1 + InferredCov2 + InferredCov3 + InferredCov4 + InferredCov5 + InferredCov6 + InferredCov7 + InferredCov8 + InferredCov9 + InferredCov10 + sin(radian) + cos(radian)	22	-691.897	2	29.2335	4.48761e-07	ENSG00000140931.20	CMTM3	Nerve_Tibial	0.0121646
ENSG00000166592.12 ~ sex + platform + pcr + PC1 + PC2 + PC3 + PC4 + PC5 + InferredCov1 + InferredCov2 + InferredCov3 + InferredCov4 + InferredCov5 + InferredCov6 + InferredCov7 + InferredCov8 + InferredCov9 + InferredCov10 + sin(radian) + cos(radian)	22	-684.546	2	29.8188	3.34914e-07	ENSG00000166592.12	RRAD	Nerve_Tibial	0.00907851
ENSG00000168286.3 ~ sex + platform + pcr + PC1 + PC2 + PC3 + PC4 + PC5 + InferredCov1 + InferredCov2 + InferredCov3 + InferredCov4 + InferredCov5 + InferredCov6 + InferredCov7 + InferredCov8 + InferredCov9 + InferredCov10 + sin(radian) + cos(radian)	22	-461.526	2	49.7463	1.57662e-11	ENSG00000168286.3	THAP11	Nerve_Tibial	4.27374e-07
ENSG00000166473.17 ~ sex + platform + pcr + PC1 + PC2 + PC3 + PC4 + PC5 + InferredCov1 + InferredCov2 + InferredCov3 + InferredCov4 + InferredCov5 + InferredCov6 + InferredCov7 + InferredCov8 + InferredCov9 + InferredCov10 + sin(radian) + cos(radian)	22	-708.772	2	35.0398	2.46157e-08	ENSG00000166473.17	PKD1L2	Nerve_Tibial	0.000667256
ENSG00000140961.14 ~ sex + platform + pcr + PC1 + PC2 + PC3 + PC4 + PC5 + InferredCov1 + InferredCov2 + InferredCov3 + InferredCov4 + InferredCov5 + InferredCov6 + InferredCov7 + InferredCov8 + InferredCov9 + InferredCov10 + sin(radian) + cos(radian)	22	-696.392	2	49.0052	2.2838e-11	ENSG00000140961.14	OSGIN1	Nerve_Tibial	6.19069e-07
ENSG00000103160.12 ~ sex + platform + pcr + PC1 + PC2 + PC3 + PC4 + PC5 + InferredCov1 + InferredCov2 + InferredCov3 + InferredCov4 + InferredCov5 + InferredCov6 + InferredCov7 + InferredCov8 + InferredCov9 + InferredCov10 + sin(radian) + cos(radian)	22	-587.154	2	30.9584	1.89441e-07	ENSG00000103160.12	HSDL1	Nerve_Tibial	0.00513517
ENSG00000004660.15 ~ sex + platform + pcr + PC1 + PC2 + PC3 + PC4 + PC5 + InferredCov1 + InferredCov2 + InferredCov3 + InferredCov4 + InferredCov5 + InferredCov6 + InferredCov7 + InferredCov8 + InferredCov9 + InferredCov10 + sin(radian) + cos(radian)	22	-727.992	2	44.8439	1.82921e-10	ENSG00000004660.15	CAMKK1	Nerve_Tibial	4.95845e-06
ENSG00000179094.16 ~ sex + platform + pcr + PC1 + PC2 + PC3 + PC4 + PC5 + InferredCov1 + InferredCov2 + InferredCov3 + InferredCov4 + InferredCov5 + InferredCov6 + InferredCov7 + InferredCov8 + InferredCov9 + InferredCov10 + sin(radian) + cos(radian)	22	-623.16	2	64.6528	9.13754e-15	ENSG00000179094.16	PER1	Nerve_Tibial	2.47691e-10
ENSG00000188803.15 ~ sex + platform + pcr + PC1 + PC2 + PC3 + PC4 + PC5 + InferredCov1 + InferredCov2 + InferredCov3 + InferredCov4 + InferredCov5 + InferredCov6 + InferredCov7 + InferredCov8 + InferredCov9 + InferredCov10 + sin(radian) + cos(radian)	22	-628.833	2	28.3516	6.97479e-07	ENSG00000188803.15	SHISA6	Nerve_Tibial	0.0189066
ENSG00000197566.10 ~ sex + platform + pcr + PC1 + PC2 + PC3 + PC4 + PC5 + InferredCov1 + InferredCov2 + InferredCov3 + InferredCov4 + InferredCov5 + InferredCov6 + InferredCov7 + InferredCov8 + InferredCov9 + InferredCov10 + sin(radian) + cos(radian)	22	-465.981	2	31.0063	1.84959e-07	ENSG00000197566.10	ZNF624	Nerve_Tibial	0.00501368
ENSG00000166484.20 ~ sex + platform + pcr + PC1 + PC2 + PC3 + PC4 + PC5 + InferredCov1 + InferredCov2 + InferredCov3 + InferredCov4 + InferredCov5 + InferredCov6 + InferredCov7 + InferredCov8 + InferredCov9 + InferredCov10 + sin(radian) + cos(radian)	22	-591.825	2	30.9266	1.92479e-07	ENSG00000166484.20	MAPK7	Nerve_Tibial	0.00521752
ENSG00000167543.16 ~ sex + platform + pcr + PC1 + PC2 + PC3 + PC4 + PC5 + InferredCov1 + InferredCov2 + InferredCov3 + InferredCov4 + InferredCov5 + InferredCov6 + InferredCov7 + InferredCov8 + InferredCov9 + InferredCov10 + sin(radian) + cos(radian)	22	-612.577	2	30.4481	2.44498e-07	ENSG00000167543.16	TP53I13	Nerve_Tibial	0.00662761
ENSG00000168792.5 ~ sex + platform + pcr + PC1 + PC2 + PC3 + PC4 + PC5 + InferredCov1 + InferredCov2 + InferredCov3 + InferredCov4 + InferredCov5 + InferredCov6 + InferredCov7 + InferredCov8 + InferredCov9 + InferredCov10 + sin(radian) + cos(radian)	22	-467.849	2	28.4357	6.68749e-07	ENSG00000168792.5	ABHD15	Nerve_Tibial	0.0181278
ENSG00000198720.13 ~ sex + platform + pcr + PC1 + PC2 + PC3 + PC4 + PC5 + InferredCov1 + InferredCov2 + InferredCov3 + InferredCov4 + InferredCov5 + InferredCov6 + InferredCov7 + InferredCov8 + InferredCov9 + InferredCov10 + sin(radian) + cos(radian)	22	-517.206	2	29.8536	3.29135e-07	ENSG00000198720.13	ANKRD13B	Nerve_Tibial	0.00892187
ENSG00000126351.13 ~ sex + platform + pcr + PC1 + PC2 + PC3 + PC4 + PC5 + InferredCov1 + InferredCov2 + InferredCov3 + InferredCov4 + InferredCov5 + InferredCov6 + InferredCov7 + InferredCov8 + InferredCov9 + InferredCov10 + sin(radian) + cos(radian)	22	-632.615	2	37.1899	8.40081e-09	ENSG00000126351.13	THRA	Nerve_Tibial	0.000227721
ENSG00000126368.6 ~ sex + platform + pcr + PC1 + PC2 + PC3 + PC4 + PC5 + InferredCov1 + InferredCov2 + InferredCov3 + InferredCov4 + InferredCov5 + InferredCov6 + InferredCov7 + InferredCov8 + InferredCov9 + InferredCov10 + sin(radian) + cos(radian)	22	-685.804	2	243.92	1.0798e-53	ENSG00000126368.6	NR1D1	Nerve_Tibial	2.92702e-49
ENSG00000273650.1 ~ sex + platform + pcr + PC1 + PC2 + PC3 + PC4 + PC5 + InferredCov1 + InferredCov2 + InferredCov3 + InferredCov4 + InferredCov5 + InferredCov6 + InferredCov7 + InferredCov8 + InferredCov9 + InferredCov10 + sin(radian) + cos(radian)	22	-519.689	2	28.9198	5.24986e-07	ENSG00000273650.1	ENSG00000273650.1	Nerve_Tibial	0.0142308
ENSG00000214578.5 ~ sex + platform + pcr + PC1 + PC2 + PC3 + PC4 + PC5 + InferredCov1 + InferredCov2 + InferredCov3 + InferredCov4 + InferredCov5 + InferredCov6 + InferredCov7 + InferredCov8 + InferredCov9 + InferredCov10 + sin(radian) + cos(radian)	22	-520.826	2	43.3235	3.91217e-10	ENSG00000214578.5	HMGN2P15	Nerve_Tibial	1.06047e-05
ENSG00000197291.9 ~ sex + platform + pcr + PC1 + PC2 + PC3 + PC4 + PC5 + InferredCov1 + InferredCov2 + InferredCov3 + InferredCov4 + InferredCov5 + InferredCov6 + InferredCov7 + InferredCov8 + InferredCov9 + InferredCov10 + sin(radian) + cos(radian)	22	-496.105	2	36.8443	9.9855e-09	ENSG00000197291.9	RAMP2-AS1	Nerve_Tibial	0.000270677
ENSG00000161647.19 ~ sex + platform + pcr + PC1 + PC2 + PC3 + PC4 + PC5 + InferredCov1 + InferredCov2 + InferredCov3 + InferredCov4 + InferredCov5 + InferredCov6 + InferredCov7 + InferredCov8 + InferredCov9 + InferredCov10 + sin(radian) + cos(radian)	22	-637.961	2	30.0752	2.94607e-07	ENSG00000161647.19	MPP3	Nerve_Tibial	0.0079859
ENSG00000136436.15 ~ sex + platform + pcr + PC1 + PC2 + PC3 + PC4 + PC5 + InferredCov1 + InferredCov2 + InferredCov3 + InferredCov4 + InferredCov5 + InferredCov6 + InferredCov7 + InferredCov8 + InferredCov9 + InferredCov10 + sin(radian) + cos(radian)	22	-256.103	2	26.7871	1.52495e-06	ENSG00000136436.15	CALCOCO2	Nerve_Tibial	0.0413367
ENSG00000108924.14 ~ sex + platform + pcr + PC1 + PC2 + PC3 + PC4 + PC5 + InferredCov1 + InferredCov2 + InferredCov3 + InferredCov4 + InferredCov5 + InferredCov6 + InferredCov7 + InferredCov8 + InferredCov9 + InferredCov10 + sin(radian) + cos(radian)	22	-555.55	2	106.719	6.70197e-24	ENSG00000108924.14	HLF	Nerve_Tibial	1.8167e-19
ENSG00000062716.13 ~ sex + platform + pcr + PC1 + PC2 + PC3 + PC4 + PC5 + InferredCov1 + InferredCov2 + InferredCov3 + InferredCov4 + InferredCov5 + InferredCov6 + InferredCov7 + InferredCov8 + InferredCov9 + InferredCov10 + sin(radian) + cos(radian)	22	-550.882	2	29.9276	3.17174e-07	ENSG00000062716.13	VMP1	Nerve_Tibial	0.00859765
ENSG00000170921.16 ~ sex + platform + pcr + PC1 + PC2 + PC3 + PC4 + PC5 + InferredCov1 + InferredCov2 + InferredCov3 + InferredCov4 + InferredCov5 + InferredCov6 + InferredCov7 + InferredCov8 + InferredCov9 + InferredCov10 + sin(radian) + cos(radian)	22	-517.158	2	30.826	2.02407e-07	ENSG00000170921.16	TANC2	Nerve_Tibial	0.00548666
ENSG00000108604.17 ~ sex + platform + pcr + PC1 + PC2 + PC3 + PC4 + PC5 + InferredCov1 + InferredCov2 + InferredCov3 + InferredCov4 + InferredCov5 + InferredCov6 + InferredCov7 + InferredCov8 + InferredCov9 + InferredCov10 + sin(radian) + cos(radian)	22	-319.182	2	45.3434	1.42494e-10	ENSG00000108604.17	SMARCD2	Nerve_Tibial	3.86258e-06
ENSG00000176809.11 ~ sex + platform + pcr + PC1 + PC2 + PC3 + PC4 + PC5 + InferredCov1 + InferredCov2 + InferredCov3 + InferredCov4 + InferredCov5 + InferredCov6 + InferredCov7 + InferredCov8 + InferredCov9 + InferredCov10 + sin(radian) + cos(radian)	22	-597.813	2	28.9138	5.26568e-07	ENSG00000176809.11	LRRC37A3	Nerve_Tibial	0.0142737
ENSG00000109089.7 ~ sex + platform + pcr + PC1 + PC2 + PC3 + PC4 + PC5 + InferredCov1 + InferredCov2 + InferredCov3 + InferredCov4 + InferredCov5 + InferredCov6 + InferredCov7 + InferredCov8 + InferredCov9 + InferredCov10 + sin(radian) + cos(radian)	22	-545.473	2	30.1794	2.7966e-07	ENSG00000109089.7	CDR2L	Nerve_Tibial	0.00758075
ENSG00000108679.13 ~ sex + platform + pcr + PC1 + PC2 + PC3 + PC4 + PC5 + InferredCov1 + InferredCov2 + InferredCov3 + InferredCov4 + InferredCov5 + InferredCov6 + InferredCov7 + InferredCov8 + InferredCov9 + InferredCov10 + sin(radian) + cos(radian)	22	-601.088	2	26.9284	1.42095e-06	ENSG00000108679.13	LGALS3BP	Nerve_Tibial	0.0385178
ENSG00000175866.16 ~ sex + platform + pcr + PC1 + PC2 + PC3 + PC4 + PC5 + InferredCov1 + InferredCov2 + InferredCov3 + InferredCov4 + InferredCov5 + InferredCov6 + InferredCov7 + InferredCov8 + InferredCov9 + InferredCov10 + sin(radian) + cos(radian)	22	-614.784	2	42.5465	5.76968e-10	ENSG00000175866.16	BAIAP2	Nerve_Tibial	1.56399e-05
ENSG00000266074.10 ~ sex + platform + pcr + PC1 + PC2 + PC3 + PC4 + PC5 + InferredCov1 + InferredCov2 + InferredCov3 + InferredCov4 + InferredCov5 + InferredCov6 + InferredCov7 + InferredCov8 + InferredCov9 + InferredCov10 + sin(radian) + cos(radian)	22	-739.472	2	31.2327	1.65158e-07	ENSG00000266074.10	BAHCC1	Nerve_Tibial	0.00447693
ENSG00000141551.15 ~ sex + platform + pcr + PC1 + PC2 + PC3 + PC4 + PC5 + InferredCov1 + InferredCov2 + InferredCov3 + InferredCov4 + InferredCov5 + InferredCov6 + InferredCov7 + InferredCov8 + InferredCov9 + InferredCov10 + sin(radian) + cos(radian)	22	-549.089	2	32.2584	9.88957e-08	ENSG00000141551.15	CSNK1D	Nerve_Tibial	0.00268077
ENSG00000168461.13 ~ sex + platform + pcr + PC1 + PC2 + PC3 + PC4 + PC5 + InferredCov1 + InferredCov2 + InferredCov3 + InferredCov4 + InferredCov5 + InferredCov6 + InferredCov7 + InferredCov8 + InferredCov9 + InferredCov10 + sin(radian) + cos(radian)	22	-459.189	2	40.2811	1.79086e-09	ENSG00000168461.13	RAB31	Nerve_Tibial	4.85448e-05
ENSG00000154856.13 ~ sex + platform + pcr + PC1 + PC2 + PC3 + PC4 + PC5 + InferredCov1 + InferredCov2 + InferredCov3 + InferredCov4 + InferredCov5 + InferredCov6 + InferredCov7 + InferredCov8 + InferredCov9 + InferredCov10 + sin(radian) + cos(radian)	22	-530.799	2	36.5693	1.14571e-08	ENSG00000154856.13	APCDD1	Nerve_Tibial	0.000310567
ENSG00000168675.19 ~ sex + platform + pcr + PC1 + PC2 + PC3 + PC4 + PC5 + InferredCov1 + InferredCov2 + InferredCov3 + InferredCov4 + InferredCov5 + InferredCov6 + InferredCov7 + InferredCov8 + InferredCov9 + InferredCov10 + sin(radian) + cos(radian)	22	-621.533	2	62.9337	2.15832e-14	ENSG00000168675.19	LDLRAD4	Nerve_Tibial	5.85057e-10
ENSG00000141449.16 ~ sex + platform + pcr + PC1 + PC2 + PC3 + PC4 + PC5 + InferredCov1 + InferredCov2 + InferredCov3 + InferredCov4 + InferredCov5 + InferredCov6 + InferredCov7 + InferredCov8 + InferredCov9 + InferredCov10 + sin(radian) + cos(radian)	22	-603	2	44.2776	2.42798e-10	ENSG00000141449.16	GREB1L	Nerve_Tibial	6.58151e-06
ENSG00000171451.15 ~ sex + platform + pcr + PC1 + PC2 + PC3 + PC4 + PC5 + InferredCov1 + InferredCov2 + InferredCov3 + InferredCov4 + InferredCov5 + InferredCov6 + InferredCov7 + InferredCov8 + InferredCov9 + InferredCov10 + sin(radian) + cos(radian)	22	-629.886	2	35.7087	1.76182e-08	ENSG00000171451.15	DSEL	Nerve_Tibial	0.000477576
ENSG00000141858.12 ~ sex + platform + pcr + PC1 + PC2 + PC3 + PC4 + PC5 + InferredCov1 + InferredCov2 + InferredCov3 + InferredCov4 + InferredCov5 + InferredCov6 + InferredCov7 + InferredCov8 + InferredCov9 + InferredCov10 + sin(radian) + cos(radian)	22	-484.868	2	34.9509	2.57342e-08	ENSG00000141858.12	SAMD1	Nerve_Tibial	0.000697577
ENSG00000105643.11 ~ sex + platform + pcr + PC1 + PC2 + PC3 + PC4 + PC5 + InferredCov1 + InferredCov2 + InferredCov3 + InferredCov4 + InferredCov5 + InferredCov6 + InferredCov7 + InferredCov8 + InferredCov9 + InferredCov10 + sin(radian) + cos(radian)	22	-542.812	2	31.0698	1.79178e-07	ENSG00000105643.11	ARRDC2	Nerve_Tibial	0.00485699
ENSG00000099308.11 ~ sex + platform + pcr + PC1 + PC2 + PC3 + PC4 + PC5 + InferredCov1 + InferredCov2 + InferredCov3 + InferredCov4 + InferredCov5 + InferredCov6 + InferredCov7 + InferredCov8 + InferredCov9 + InferredCov10 + sin(radian) + cos(radian)	22	-595.695	2	30.5238	2.35415e-07	ENSG00000099308.11	MAST3	Nerve_Tibial	0.00638139
ENSG00000105245.9 ~ sex + platform + pcr + PC1 + PC2 + PC3 + PC4 + PC5 + InferredCov1 + InferredCov2 + InferredCov3 + InferredCov4 + InferredCov5 + InferredCov6 + InferredCov7 + InferredCov8 + InferredCov9 + InferredCov10 + sin(radian) + cos(radian)	22	-702.377	2	29.9273	3.17226e-07	ENSG00000105245.9	NUMBL	Nerve_Tibial	0.00859905
ENSG00000086544.3 ~ sex + platform + pcr + PC1 + PC2 + PC3 + PC4 + PC5 + InferredCov1 + InferredCov2 + InferredCov3 + InferredCov4 + InferredCov5 + InferredCov6 + InferredCov7 + InferredCov8 + InferredCov9 + InferredCov10 + sin(radian) + cos(radian)	22	-508.412	2	30.5227	2.35545e-07	ENSG00000086544.3	ITPKC	Nerve_Tibial	0.00638492
ENSG00000105516.11 ~ sex + platform + pcr + PC1 + PC2 + PC3 + PC4 + PC5 + InferredCov1 + InferredCov2 + InferredCov3 + InferredCov4 + InferredCov5 + InferredCov6 + InferredCov7 + InferredCov8 + InferredCov9 + InferredCov10 + sin(radian) + cos(radian)	22	-350.776	2	151.786	1.09691e-33	ENSG00000105516.11	DBP	Nerve_Tibial	2.97338e-29
ENSG00000063127.16 ~ sex + platform + pcr + PC1 + PC2 + PC3 + PC4 + PC5 + InferredCov1 + InferredCov2 + InferredCov3 + InferredCov4 + InferredCov5 + InferredCov6 + InferredCov7 + InferredCov8 + InferredCov9 + InferredCov10 + sin(radian) + cos(radian)	22	-567.51	2	27.5254	1.05422e-06	ENSG00000063127.16	SLC6A16	Nerve_Tibial	0.0285767
ENSG00000101265.16 ~ sex + platform + pcr + PC1 + PC2 + PC3 + PC4 + PC5 + InferredCov1 + InferredCov2 + InferredCov3 + InferredCov4 + InferredCov5 + InferredCov6 + InferredCov7 + InferredCov8 + InferredCov9 + InferredCov10 + sin(radian) + cos(radian)	22	-580.284	2	59.2624	1.35309e-13	ENSG00000101265.16	RASSF2	Nerve_Tibial	3.66781e-09
ENSG00000089195.15 ~ sex + platform + pcr + PC1 + PC2 + PC3 + PC4 + PC5 + InferredCov1 + InferredCov2 + InferredCov3 + InferredCov4 + InferredCov5 + InferredCov6 + InferredCov7 + InferredCov8 + InferredCov9 + InferredCov10 + sin(radian) + cos(radian)	22	-348.605	2	26.7417	1.55999e-06	ENSG00000089195.15	TRMT6	Nerve_Tibial	0.0422868
ENSG00000125845.7 ~ sex + platform + pcr + PC1 + PC2 + PC3 + PC4 + PC5 + InferredCov1 + InferredCov2 + InferredCov3 + InferredCov4 + InferredCov5 + InferredCov6 + InferredCov7 + InferredCov8 + InferredCov9 + InferredCov10 + sin(radian) + cos(radian)	22	-694.615	2	37.0561	8.98215e-09	ENSG00000125845.7	BMP2	Nerve_Tibial	0.000243479
ENSG00000101343.15 ~ sex + platform + pcr + PC1 + PC2 + PC3 + PC4 + PC5 + InferredCov1 + InferredCov2 + InferredCov3 + InferredCov4 + InferredCov5 + InferredCov6 + InferredCov7 + InferredCov8 + InferredCov9 + InferredCov10 + sin(radian) + cos(radian)	22	-616.319	2	27.0869	1.31265e-06	ENSG00000101343.15	CRNKL1	Nerve_Tibial	0.0355821
ENSG00000101367.9 ~ sex + platform + pcr + PC1 + PC2 + PC3 + PC4 + PC5 + InferredCov1 + InferredCov2 + InferredCov3 + InferredCov4 + InferredCov5 + InferredCov6 + InferredCov7 + InferredCov8 + InferredCov9 + InferredCov10 + sin(radian) + cos(radian)	22	-350.378	2	27.443	1.09855e-06	ENSG00000101367.9	MAPRE1	Nerve_Tibial	0.0297783
ENSG00000101096.20 ~ sex + platform + pcr + PC1 + PC2 + PC3 + PC4 + PC5 + InferredCov1 + InferredCov2 + InferredCov3 + InferredCov4 + InferredCov5 + InferredCov6 + InferredCov7 + InferredCov8 + InferredCov9 + InferredCov10 + sin(radian) + cos(radian)	22	-684.156	2	26.9802	1.38458e-06	ENSG00000101096.20	NFATC2	Nerve_Tibial	0.0375319
ENSG00000160209.19 ~ sex + platform + pcr + PC1 + PC2 + PC3 + PC4 + PC5 + InferredCov1 + InferredCov2 + InferredCov3 + InferredCov4 + InferredCov5 + InferredCov6 + InferredCov7 + InferredCov8 + InferredCov9 + InferredCov10 + sin(radian) + cos(radian)	22	-516.175	2	30.848	2.00195e-07	ENSG00000160209.19	PDXK	Nerve_Tibial	0.00542668
ENSG00000100030.15 ~ sex + platform + pcr + PC1 + PC2 + PC3 + PC4 + PC5 + InferredCov1 + InferredCov2 + InferredCov3 + InferredCov4 + InferredCov5 + InferredCov6 + InferredCov7 + InferredCov8 + InferredCov9 + InferredCov10 + sin(radian) + cos(radian)	22	-268.822	2	27.5587	1.03684e-06	ENSG00000100030.15	MAPK1	Nerve_Tibial	0.0281056
ENSG00000100099.21 ~ sex + platform + pcr + PC1 + PC2 + PC3 + PC4 + PC5 + InferredCov1 + InferredCov2 + InferredCov3 + InferredCov4 + InferredCov5 + InferredCov6 + InferredCov7 + InferredCov8 + InferredCov9 + InferredCov10 + sin(radian) + cos(radian)	22	-415.137	2	29.6674	3.61257e-07	ENSG00000100099.21	HPS4	Nerve_Tibial	0.0097926
ENSG00000233521.8 ~ sex + platform + pcr + PC1 + PC2 + PC3 + PC4 + PC5 + InferredCov1 + InferredCov2 + InferredCov3 + InferredCov4 + InferredCov5 + InferredCov6 + InferredCov7 + InferredCov8 + InferredCov9 + InferredCov10 + sin(radian) + cos(radian)	22	-750.925	2	32.8891	7.21463e-08	ENSG00000233521.8	LINC01638	Nerve_Tibial	0.00195567
ENSG00000239282.8 ~ sex + platform + pcr + PC1 + PC2 + PC3 + PC4 + PC5 + InferredCov1 + InferredCov2 + InferredCov3 + InferredCov4 + InferredCov5 + InferredCov6 + InferredCov7 + InferredCov8 + InferredCov9 + InferredCov10 + sin(radian) + cos(radian)	22	-535.451	2	39.2129	3.05513e-09	ENSG00000239282.8	CASTOR1	Nerve_Tibial	8.28154e-05
ENSG00000099992.16 ~ sex + platform + pcr + PC1 + PC2 + PC3 + PC4 + PC5 + InferredCov1 + InferredCov2 + InferredCov3 + InferredCov4 + InferredCov5 + InferredCov6 + InferredCov7 + InferredCov8 + InferredCov9 + InferredCov10 + sin(radian) + cos(radian)	22	-633.874	2	41.8589	8.13694e-10	ENSG00000099992.16	TBC1D10A	Nerve_Tibial	2.20568e-05
ENSG00000100003.18 ~ sex + platform + pcr + PC1 + PC2 + PC3 + PC4 + PC5 + InferredCov1 + InferredCov2 + InferredCov3 + InferredCov4 + InferredCov5 + InferredCov6 + InferredCov7 + InferredCov8 + InferredCov9 + InferredCov10 + sin(radian) + cos(radian)	22	-640.729	2	33.0686	6.59548e-08	ENSG00000100003.18	SEC14L2	Nerve_Tibial	0.00178784
ENSG00000099999.15 ~ sex + platform + pcr + PC1 + PC2 + PC3 + PC4 + PC5 + InferredCov1 + InferredCov2 + InferredCov3 + InferredCov4 + InferredCov5 + InferredCov6 + InferredCov7 + InferredCov8 + InferredCov9 + InferredCov10 + sin(radian) + cos(radian)	22	-660.238	2	26.7857	1.52598e-06	ENSG00000099999.15	RNF215	Nerve_Tibial	0.0413647
ENSG00000185133.14 ~ sex + platform + pcr + PC1 + PC2 + PC3 + PC4 + PC5 + InferredCov1 + InferredCov2 + InferredCov3 + InferredCov4 + InferredCov5 + InferredCov6 + InferredCov7 + InferredCov8 + InferredCov9 + InferredCov10 + sin(radian) + cos(radian)	22	-492.443	2	30.0699	2.95394e-07	ENSG00000185133.14	INPP5J	Nerve_Tibial	0.00800723
ENSG00000228839.5 ~ sex + platform + pcr + PC1 + PC2 + PC3 + PC4 + PC5 + InferredCov1 + InferredCov2 + InferredCov3 + InferredCov4 + InferredCov5 + InferredCov6 + InferredCov7 + InferredCov8 + InferredCov9 + InferredCov10 + sin(radian) + cos(radian)	22	-579.262	2	30.7264	2.12738e-07	ENSG00000228839.5	PIK3IP1-DT	Nerve_Tibial	0.0057667
ENSG00000128311.14 ~ sex + platform + pcr + PC1 + PC2 + PC3 + PC4 + PC5 + InferredCov1 + InferredCov2 + InferredCov3 + InferredCov4 + InferredCov5 + InferredCov6 + InferredCov7 + InferredCov8 + InferredCov9 + InferredCov10 + sin(radian) + cos(radian)	22	-384.174	2	31.1571	1.71523e-07	ENSG00000128311.14	TST	Nerve_Tibial	0.00464947
ENSG00000241360.2 ~ sex + platform + pcr + PC1 + PC2 + PC3 + PC4 + PC5 + InferredCov1 + InferredCov2 + InferredCov3 + InferredCov4 + InferredCov5 + InferredCov6 + InferredCov7 + InferredCov8 + InferredCov9 + InferredCov10 + sin(radian) + cos(radian)	22	-565.979	2	36.6924	1.07733e-08	ENSG00000241360.2	PDXP	Nerve_Tibial	0.000292033
ENSG00000168135.4 ~ sex + platform + pcr + PC1 + PC2 + PC3 + PC4 + PC5 + InferredCov1 + InferredCov2 + InferredCov3 + InferredCov4 + InferredCov5 + InferredCov6 + InferredCov7 + InferredCov8 + InferredCov9 + InferredCov10 + sin(radian) + cos(radian)	22	-780.622	2	28.6469	6.01748e-07	ENSG00000168135.4	KCNJ4	Nerve_Tibial	0.0163116
ENSG00000100359.21 ~ sex + platform + pcr + PC1 + PC2 + PC3 + PC4 + PC5 + InferredCov1 + InferredCov2 + InferredCov3 + InferredCov4 + InferredCov5 + InferredCov6 + InferredCov7 + InferredCov8 + InferredCov9 + InferredCov10 + sin(radian) + cos(radian)	22	-401.63	2	33.3651	5.68661e-08	ENSG00000100359.21	SGSM3	Nerve_Tibial	0.00154147
ENSG00000196588.21 ~ sex + platform + pcr + PC1 + PC2 + PC3 + PC4 + PC5 + InferredCov1 + InferredCov2 + InferredCov3 + InferredCov4 + InferredCov5 + InferredCov6 + InferredCov7 + InferredCov8 + InferredCov9 + InferredCov10 + sin(radian) + cos(radian)	22	-629.93	2	39.947	2.11655e-09	ENSG00000196588.21	MRTFA	Nerve_Tibial	5.73734e-05
ENSG00000167074.15 ~ sex + platform + pcr + PC1 + PC2 + PC3 + PC4 + PC5 + InferredCov1 + InferredCov2 + InferredCov3 + InferredCov4 + InferredCov5 + InferredCov6 + InferredCov7 + InferredCov8 + InferredCov9 + InferredCov10 + sin(radian) + cos(radian)	22	-523.802	2	166.854	5.86342e-37	ENSG00000167074.15	TEF	Nerve_Tibial	1.5894e-32
ENSG00000183864.5 ~ sex + platform + pcr + PC1 + PC2 + PC3 + PC4 + PC5 + InferredCov1 + InferredCov2 + InferredCov3 + InferredCov4 + InferredCov5 + InferredCov6 + InferredCov7 + InferredCov8 + InferredCov9 + InferredCov10 + sin(radian) + cos(radian)	22	-534.668	2	27.0154	1.36047e-06	ENSG00000183864.5	TOB2	Nerve_Tibial	0.0368783
ENSG00000100266.19 ~ sex + platform + pcr + PC1 + PC2 + PC3 + PC4 + PC5 + InferredCov1 + InferredCov2 + InferredCov3 + InferredCov4 + InferredCov5 + InferredCov6 + InferredCov7 + InferredCov8 + InferredCov9 + InferredCov10 + sin(radian) + cos(radian)	22	-689.915	2	46.3976	8.412e-11	ENSG00000100266.19	PACSIN2	Nerve_Tibial	2.28024e-06
ENSG00000205593.12 ~ sex + platform + pcr + PC1 + PC2 + PC3 + PC4 + PC5 + InferredCov1 + InferredCov2 + InferredCov3 + InferredCov4 + InferredCov5 + InferredCov6 + InferredCov7 + InferredCov8 + InferredCov9 + InferredCov10 + sin(radian) + cos(radian)	22	-468.187	2	30.9883	1.86629e-07	ENSG00000205593.12	DENND6B	Nerve_Tibial	0.00505895
ENSG00000165197.5 ~ sex + platform + pcr + PC1 + PC2 + PC3 + PC4 + PC5 + InferredCov1 + InferredCov2 + InferredCov3 + InferredCov4 + InferredCov5 + InferredCov6 + InferredCov7 + InferredCov8 + InferredCov9 + InferredCov10 + sin(radian) + cos(radian)	22	-755.498	2	34.3109	3.54385e-08	ENSG00000165197.5	VEGFD	Nerve_Tibial	0.000960632
ENSG00000169891.18 ~ sex + platform + pcr + PC1 + PC2 + PC3 + PC4 + PC5 + InferredCov1 + InferredCov2 + InferredCov3 + InferredCov4 + InferredCov5 + InferredCov6 + InferredCov7 + InferredCov8 + InferredCov9 + InferredCov10 + sin(radian) + cos(radian)	22	-684.219	2	35.032	2.47116e-08	ENSG00000169891.18	REPS2	Nerve_Tibial	0.000669857
ENSG00000147041.12 ~ sex + platform + pcr + PC1 + PC2 + PC3 + PC4 + PC5 + InferredCov1 + InferredCov2 + InferredCov3 + InferredCov4 + InferredCov5 + InferredCov6 + InferredCov7 + InferredCov8 + InferredCov9 + InferredCov10 + sin(radian) + cos(radian)	22	-797.9	2	29.8753	3.25591e-07	ENSG00000147041.12	SYTL5	Nerve_Tibial	0.00882578
ENSG00000102057.10 ~ sex + platform + pcr + PC1 + PC2 + PC3 + PC4 + PC5 + InferredCov1 + InferredCov2 + InferredCov3 + InferredCov4 + InferredCov5 + InferredCov6 + InferredCov7 + InferredCov8 + InferredCov9 + InferredCov10 + sin(radian) + cos(radian)	22	-802.311	2	31.125	1.74301e-07	ENSG00000102057.10	KCND1	Nerve_Tibial	0.00472478
ENSG00000184205.14 ~ sex + platform + pcr + PC1 + PC2 + PC3 + PC4 + PC5 + InferredCov1 + InferredCov2 + InferredCov3 + InferredCov4 + InferredCov5 + InferredCov6 + InferredCov7 + InferredCov8 + InferredCov9 + InferredCov10 + sin(radian) + cos(radian)	22	-423.171	2	41.7919	8.4142e-10	ENSG00000184205.14	TSPYL2	Nerve_Tibial	2.28084e-05
ENSG00000089472.18 ~ sex + platform + pcr + PC1 + PC2 + PC3 + PC4 + PC5 + InferredCov1 + InferredCov2 + InferredCov3 + InferredCov4 + InferredCov5 + InferredCov6 + InferredCov7 + InferredCov8 + InferredCov9 + InferredCov10 + sin(radian) + cos(radian)	22	-665.607	2	28.6384	6.04307e-07	ENSG00000089472.18	HEPH	Nerve_Tibial	0.0163809
ENSG00000079482.14 ~ sex + platform + pcr + PC1 + PC2 + PC3 + PC4 + PC5 + InferredCov1 + InferredCov2 + InferredCov3 + InferredCov4 + InferredCov5 + InferredCov6 + InferredCov7 + InferredCov8 + InferredCov9 + InferredCov10 + sin(radian) + cos(radian)	22	-532.123	2	38.899	3.57422e-09	ENSG00000079482.14	OPHN1	Nerve_Tibial	9.68863e-05
ENSG00000123575.9 ~ sex + platform + pcr + PC1 + PC2 + PC3 + PC4 + PC5 + InferredCov1 + InferredCov2 + InferredCov3 + InferredCov4 + InferredCov5 + InferredCov6 + InferredCov7 + InferredCov8 + InferredCov9 + InferredCov10 + sin(radian) + cos(radian)	22	-514.839	2	31.8411	1.21839e-07	ENSG00000123575.9	FAM199X	Nerve_Tibial	0.00330269
ENSG00000157502.13 ~ sex + platform + pcr + PC1 + PC2 + PC3 + PC4 + PC5 + InferredCov1 + InferredCov2 + InferredCov3 + InferredCov4 + InferredCov5 + InferredCov6 + InferredCov7 + InferredCov8 + InferredCov9 + InferredCov10 + sin(radian) + cos(radian)	22	-533.834	2	35.9704	1.54569e-08	ENSG00000157502.13	PWWP3B	Nerve_Tibial	0.000418991
ENSG00000157514.18 ~ sex + platform + pcr + PC1 + PC2 + PC3 + PC4 + PC5 + InferredCov1 + InferredCov2 + InferredCov3 + InferredCov4 + InferredCov5 + InferredCov6 + InferredCov7 + InferredCov8 + InferredCov9 + InferredCov10 + sin(radian) + cos(radian)	22	-481.751	2	36.4265	1.23052e-08	ENSG00000157514.18	TSC22D3	Nerve_Tibial	0.000333556
ENSG00000175556.17 ~ sex + platform + pcr + PC1 + PC2 + PC3 + PC4 + PC5 + InferredCov1 + InferredCov2 + InferredCov3 + InferredCov4 + InferredCov5 + InferredCov6 + InferredCov7 + InferredCov8 + InferredCov9 + InferredCov10 + sin(radian) + cos(radian)	22	-717.901	2	29.9792	3.09107e-07	ENSG00000175556.17	LONRF3	Nerve_Tibial	0.00837896
ENSG00000049246.15 ~ platform + pcr + PC1 + PC2 + PC3 + PC4 + PC5 + InferredCov1 + InferredCov2 + InferredCov3 + InferredCov4 + InferredCov5 + InferredCov6 + InferredCov7 + InferredCov8 + InferredCov9 + InferredCov10 + sin(radian) + cos(radian)	21	-172.726	2	92.5837	7.8651e-21	ENSG00000049246.15	PER3	Ovary	2.07277e-16
ENSG00000236266.1 ~ platform + pcr + PC1 + PC2 + PC3 + PC4 + PC5 + InferredCov1 + InferredCov2 + InferredCov3 + InferredCov4 + InferredCov5 + InferredCov6 + InferredCov7 + InferredCov8 + InferredCov9 + InferredCov10 + sin(radian) + cos(radian)	21	-145.516	2	39.8869	2.18112e-09	ENSG00000236266.1	ENSG00000236266.1	Ovary	5.74813e-05
ENSG00000159208.16 ~ platform + pcr + PC1 + PC2 + PC3 + PC4 + PC5 + InferredCov1 + InferredCov2 + InferredCov3 + InferredCov4 + InferredCov5 + InferredCov6 + InferredCov7 + InferredCov8 + InferredCov9 + InferredCov10 + sin(radian) + cos(radian)	21	-210.678	2	47.3641	5.18827e-11	ENSG00000159208.16	CIART	Ovary	1.36732e-06
ENSG00000132326.12 ~ platform + pcr + PC1 + PC2 + PC3 + PC4 + PC5 + InferredCov1 + InferredCov2 + InferredCov3 + InferredCov4 + InferredCov5 + InferredCov6 + InferredCov7 + InferredCov8 + InferredCov9 + InferredCov10 + sin(radian) + cos(radian)	21	-215.106	2	37.6526	6.66548e-09	ENSG00000132326.12	PER2	Ovary	0.000175662
ENSG00000144711.16 ~ platform + pcr + PC1 + PC2 + PC3 + PC4 + PC5 + InferredCov1 + InferredCov2 + InferredCov3 + InferredCov4 + InferredCov5 + InferredCov6 + InferredCov7 + InferredCov8 + InferredCov9 + InferredCov10 + sin(radian) + cos(radian)	21	-216.256	2	29.5373	3.85523e-07	ENSG00000144711.16	IQSEC1	Ovary	0.0101601
ENSG00000174738.13 ~ platform + pcr + PC1 + PC2 + PC3 + PC4 + PC5 + InferredCov1 + InferredCov2 + InferredCov3 + InferredCov4 + InferredCov5 + InferredCov6 + InferredCov7 + InferredCov8 + InferredCov9 + InferredCov10 + sin(radian) + cos(radian)	21	-165.125	2	82.5317	1.19804e-18	ENSG00000174738.13	NR1D2	Ovary	3.15732e-14
ENSG00000272734.1 ~ platform + pcr + PC1 + PC2 + PC3 + PC4 + PC5 + InferredCov1 + InferredCov2 + InferredCov3 + InferredCov4 + InferredCov5 + InferredCov6 + InferredCov7 + InferredCov8 + InferredCov9 + InferredCov10 + sin(radian) + cos(radian)	21	-135.4	2	60.3703	7.77588e-14	ENSG00000272734.1	ADIRF-AS1	Ovary	2.04926e-09
ENSG00000133794.20 ~ platform + pcr + PC1 + PC2 + PC3 + PC4 + PC5 + InferredCov1 + InferredCov2 + InferredCov3 + InferredCov4 + InferredCov5 + InferredCov6 + InferredCov7 + InferredCov8 + InferredCov9 + InferredCov10 + sin(radian) + cos(radian)	21	-161.503	2	40.7939	1.38586e-09	ENSG00000133794.20	BMAL1	Ovary	3.65231e-05
ENSG00000121671.12 ~ platform + pcr + PC1 + PC2 + PC3 + PC4 + PC5 + InferredCov1 + InferredCov2 + InferredCov3 + InferredCov4 + InferredCov5 + InferredCov6 + InferredCov7 + InferredCov8 + InferredCov9 + InferredCov10 + sin(radian) + cos(radian)	21	-162.113	2	53.747	2.13297e-12	ENSG00000121671.12	CRY2	Ovary	5.62124e-08
ENSG00000005187.12 ~ platform + pcr + PC1 + PC2 + PC3 + PC4 + PC5 + InferredCov1 + InferredCov2 + InferredCov3 + InferredCov4 + InferredCov5 + InferredCov6 + InferredCov7 + InferredCov8 + InferredCov9 + InferredCov10 + sin(radian) + cos(radian)	21	-188.687	2	31.0795	1.78311e-07	ENSG00000005187.12	ACSM3	Ovary	0.0046992
ENSG00000283399.1 ~ platform + pcr + PC1 + PC2 + PC3 + PC4 + PC5 + InferredCov1 + InferredCov2 + InferredCov3 + InferredCov4 + InferredCov5 + InferredCov6 + InferredCov7 + InferredCov8 + InferredCov9 + InferredCov10 + sin(radian) + cos(radian)	21	-149.715	2	32.0545	1.09512e-07	ENSG00000283399.1	ENSG00000283399.1	Ovary	0.00288609
ENSG00000126368.6 ~ platform + pcr + PC1 + PC2 + PC3 + PC4 + PC5 + InferredCov1 + InferredCov2 + InferredCov3 + InferredCov4 + InferredCov5 + InferredCov6 + InferredCov7 + InferredCov8 + InferredCov9 + InferredCov10 + sin(radian) + cos(radian)	21	-142.15	2	57.6303	3.06016e-13	ENSG00000126368.6	NR1D1	Ovary	8.06474e-09
ENSG00000105516.11 ~ platform + pcr + PC1 + PC2 + PC3 + PC4 + PC5 + InferredCov1 + InferredCov2 + InferredCov3 + InferredCov4 + InferredCov5 + InferredCov6 + InferredCov7 + InferredCov8 + InferredCov9 + InferredCov10 + sin(radian) + cos(radian)	21	-184.119	2	33.8091	4.55463e-08	ENSG00000105516.11	DBP	Ovary	0.00120033
ENSG00000167074.15 ~ platform + pcr + PC1 + PC2 + PC3 + PC4 + PC5 + InferredCov1 + InferredCov2 + InferredCov3 + InferredCov4 + InferredCov5 + InferredCov6 + InferredCov7 + InferredCov8 + InferredCov9 + InferredCov10 + sin(radian) + cos(radian)	21	-181.851	2	53.4918	2.42333e-12	ENSG00000167074.15	TEF	Ovary	6.38643e-08
ENSG00000049246.15 ~ sex + platform + pcr + PC1 + PC2 + PC3 + PC4 + PC5 + InferredCov1 + InferredCov2 + InferredCov3 + InferredCov4 + InferredCov5 + InferredCov6 + InferredCov7 + InferredCov8 + InferredCov9 + InferredCov10 + sin(radian) + cos(radian)	22	-396.249	2	112.638	3.47511e-25	ENSG00000049246.15	PER3	Pancreas	8.06155e-21
ENSG00000236266.1 ~ sex + platform + pcr + PC1 + PC2 + PC3 + PC4 + PC5 + InferredCov1 + InferredCov2 + InferredCov3 + InferredCov4 + InferredCov5 + InferredCov6 + InferredCov7 + InferredCov8 + InferredCov9 + InferredCov10 + sin(radian) + cos(radian)	22	-405.929	2	30.8975	1.95297e-07	ENSG00000236266.1	ENSG00000236266.1	Pancreas	0.0045305
ENSG00000184005.11 ~ sex + platform + pcr + PC1 + PC2 + PC3 + PC4 + PC5 + InferredCov1 + InferredCov2 + InferredCov3 + InferredCov4 + InferredCov5 + InferredCov6 + InferredCov7 + InferredCov8 + InferredCov9 + InferredCov10 + sin(radian) + cos(radian)	22	-404.372	2	30.0434	2.99339e-07	ENSG00000184005.11	ST6GALNAC3	Pancreas	0.00694406
ENSG00000159208.16 ~ sex + platform + pcr + PC1 + PC2 + PC3 + PC4 + PC5 + InferredCov1 + InferredCov2 + InferredCov3 + InferredCov4 + InferredCov5 + InferredCov6 + InferredCov7 + InferredCov8 + InferredCov9 + InferredCov10 + sin(radian) + cos(radian)	22	-382.075	2	83.6333	6.90643e-19	ENSG00000159208.16	CIART	Pancreas	1.60215e-14
ENSG00000170485.17 ~ sex + platform + pcr + PC1 + PC2 + PC3 + PC4 + PC5 + InferredCov1 + InferredCov2 + InferredCov3 + InferredCov4 + InferredCov5 + InferredCov6 + InferredCov7 + InferredCov8 + InferredCov9 + InferredCov10 + sin(radian) + cos(radian)	22	-440.354	2	48.1109	3.57141e-11	ENSG00000170485.17	NPAS2	Pancreas	8.28497e-07
ENSG00000230140.7 ~ sex + platform + pcr + PC1 + PC2 + PC3 + PC4 + PC5 + InferredCov1 + InferredCov2 + InferredCov3 + InferredCov4 + InferredCov5 + InferredCov6 + InferredCov7 + InferredCov8 + InferredCov9 + InferredCov10 + sin(radian) + cos(radian)	22	-421.772	2	42.8822	4.87818e-10	ENSG00000230140.7	NPAS2-AS1	Pancreas	1.13164e-05
ENSG00000223947.1 ~ sex + platform + pcr + PC1 + PC2 + PC3 + PC4 + PC5 + InferredCov1 + InferredCov2 + InferredCov3 + InferredCov4 + InferredCov5 + InferredCov6 + InferredCov7 + InferredCov8 + InferredCov9 + InferredCov10 + sin(radian) + cos(radian)	22	-422.505	2	41.5484	9.50341e-10	ENSG00000223947.1	ENSG00000223947.1	Pancreas	2.2046e-05
ENSG00000132326.12 ~ sex + platform + pcr + PC1 + PC2 + PC3 + PC4 + PC5 + InferredCov1 + InferredCov2 + InferredCov3 + InferredCov4 + InferredCov5 + InferredCov6 + InferredCov7 + InferredCov8 + InferredCov9 + InferredCov10 + sin(radian) + cos(radian)	22	-445.147	2	60.9212	5.90373e-14	ENSG00000132326.12	PER2	Pancreas	1.36955e-09
ENSG00000174738.13 ~ sex + platform + pcr + PC1 + PC2 + PC3 + PC4 + PC5 + InferredCov1 + InferredCov2 + InferredCov3 + InferredCov4 + InferredCov5 + InferredCov6 + InferredCov7 + InferredCov8 + InferredCov9 + InferredCov10 + sin(radian) + cos(radian)	22	-350.739	2	127.462	2.09906e-28	ENSG00000174738.13	NR1D2	Pancreas	4.86941e-24
ENSG00000164032.12 ~ sex + platform + pcr + PC1 + PC2 + PC3 + PC4 + PC5 + InferredCov1 + InferredCov2 + InferredCov3 + InferredCov4 + InferredCov5 + InferredCov6 + InferredCov7 + InferredCov8 + InferredCov9 + InferredCov10 + sin(radian) + cos(radian)	22	-394.972	2	26.8017	1.51385e-06	ENSG00000164032.12	H2AZ1	Pancreas	0.0351184
ENSG00000215018.10 ~ sex + platform + pcr + PC1 + PC2 + PC3 + PC4 + PC5 + InferredCov1 + InferredCov2 + InferredCov3 + InferredCov4 + InferredCov5 + InferredCov6 + InferredCov7 + InferredCov8 + InferredCov9 + InferredCov10 + sin(radian) + cos(radian)	22	-348.279	2	37.2408	8.18962e-09	ENSG00000215018.10	COL28A1	Pancreas	0.000189983
ENSG00000165030.4 ~ sex + platform + pcr + PC1 + PC2 + PC3 + PC4 + PC5 + InferredCov1 + InferredCov2 + InferredCov3 + InferredCov4 + InferredCov5 + InferredCov6 + InferredCov7 + InferredCov8 + InferredCov9 + InferredCov10 + sin(radian) + cos(radian)	22	-307.054	2	31.4432	1.48662e-07	ENSG00000165030.4	NFIL3	Pancreas	0.00344866
ENSG00000272734.1 ~ sex + platform + pcr + PC1 + PC2 + PC3 + PC4 + PC5 + InferredCov1 + InferredCov2 + InferredCov3 + InferredCov4 + InferredCov5 + InferredCov6 + InferredCov7 + InferredCov8 + InferredCov9 + InferredCov10 + sin(radian) + cos(radian)	22	-349.166	2	88.6871	5.51869e-20	ENSG00000272734.1	ADIRF-AS1	Pancreas	1.28023e-15
ENSG00000133794.20 ~ sex + platform + pcr + PC1 + PC2 + PC3 + PC4 + PC5 + InferredCov1 + InferredCov2 + InferredCov3 + InferredCov4 + InferredCov5 + InferredCov6 + InferredCov7 + InferredCov8 + InferredCov9 + InferredCov10 + sin(radian) + cos(radian)	22	-408.739	2	81.2124	2.31719e-18	ENSG00000133794.20	BMAL1	Pancreas	5.37541e-14
ENSG00000121671.12 ~ sex + platform + pcr + PC1 + PC2 + PC3 + PC4 + PC5 + InferredCov1 + InferredCov2 + InferredCov3 + InferredCov4 + InferredCov5 + InferredCov6 + InferredCov7 + InferredCov8 + InferredCov9 + InferredCov10 + sin(radian) + cos(radian)	22	-354.974	2	46.0634	9.9419e-11	ENSG00000121671.12	CRY2	Pancreas	2.30632e-06
ENSG00000123095.6 ~ sex + platform + pcr + PC1 + PC2 + PC3 + PC4 + PC5 + InferredCov1 + InferredCov2 + InferredCov3 + InferredCov4 + InferredCov5 + InferredCov6 + InferredCov7 + InferredCov8 + InferredCov9 + InferredCov10 + sin(radian) + cos(radian)	22	-360.591	2	34.7252	2.88083e-08	ENSG00000123095.6	BHLHE41	Pancreas	0.000668295
ENSG00000008405.12 ~ sex + platform + pcr + PC1 + PC2 + PC3 + PC4 + PC5 + InferredCov1 + InferredCov2 + InferredCov3 + InferredCov4 + InferredCov5 + InferredCov6 + InferredCov7 + InferredCov8 + InferredCov9 + InferredCov10 + sin(radian) + cos(radian)	22	-408.554	2	64.1365	1.18288e-14	ENSG00000008405.12	CRY1	Pancreas	2.74404e-10
ENSG00000168286.3 ~ sex + platform + pcr + PC1 + PC2 + PC3 + PC4 + PC5 + InferredCov1 + InferredCov2 + InferredCov3 + InferredCov4 + InferredCov5 + InferredCov6 + InferredCov7 + InferredCov8 + InferredCov9 + InferredCov10 + sin(radian) + cos(radian)	22	-322.483	2	28.002	8.30687e-07	ENSG00000168286.3	THAP11	Pancreas	0.0192703
ENSG00000179094.16 ~ sex + platform + pcr + PC1 + PC2 + PC3 + PC4 + PC5 + InferredCov1 + InferredCov2 + InferredCov3 + InferredCov4 + InferredCov5 + InferredCov6 + InferredCov7 + InferredCov8 + InferredCov9 + InferredCov10 + sin(radian) + cos(radian)	22	-306.314	2	29.5701	3.79249e-07	ENSG00000179094.16	PER1	Pancreas	0.00879782
ENSG00000126368.6 ~ sex + platform + pcr + PC1 + PC2 + PC3 + PC4 + PC5 + InferredCov1 + InferredCov2 + InferredCov3 + InferredCov4 + InferredCov5 + InferredCov6 + InferredCov7 + InferredCov8 + InferredCov9 + InferredCov10 + sin(radian) + cos(radian)	22	-409.938	2	95.5752	1.76241e-21	ENSG00000126368.6	NR1D1	Pancreas	4.08844e-17
ENSG00000108924.14 ~ sex + platform + pcr + PC1 + PC2 + PC3 + PC4 + PC5 + InferredCov1 + InferredCov2 + InferredCov3 + InferredCov4 + InferredCov5 + InferredCov6 + InferredCov7 + InferredCov8 + InferredCov9 + InferredCov10 + sin(radian) + cos(radian)	22	-355.939	2	41.8819	8.04381e-10	ENSG00000108924.14	HLF	Pancreas	1.866e-05
ENSG00000175155.11 ~ sex + platform + pcr + PC1 + PC2 + PC3 + PC4 + PC5 + InferredCov1 + InferredCov2 + InferredCov3 + InferredCov4 + InferredCov5 + InferredCov6 + InferredCov7 + InferredCov8 + InferredCov9 + InferredCov10 + sin(radian) + cos(radian)	22	-399.71	2	47.3981	5.10076e-11	ENSG00000175155.11	YPEL2	Pancreas	1.18327e-06
ENSG00000080573.7 ~ sex + platform + pcr + PC1 + PC2 + PC3 + PC4 + PC5 + InferredCov1 + InferredCov2 + InferredCov3 + InferredCov4 + InferredCov5 + InferredCov6 + InferredCov7 + InferredCov8 + InferredCov9 + InferredCov10 + sin(radian) + cos(radian)	22	-383.415	2	26.4869	1.77194e-06	ENSG00000080573.7	COL5A3	Pancreas	0.0411056
ENSG00000104936.20 ~ sex + platform + pcr + PC1 + PC2 + PC3 + PC4 + PC5 + InferredCov1 + InferredCov2 + InferredCov3 + InferredCov4 + InferredCov5 + InferredCov6 + InferredCov7 + InferredCov8 + InferredCov9 + InferredCov10 + sin(radian) + cos(radian)	22	-372.035	2	26.1223	2.12622e-06	ENSG00000104936.20	DMPK	Pancreas	0.0493241
ENSG00000105516.11 ~ sex + platform + pcr + PC1 + PC2 + PC3 + PC4 + PC5 + InferredCov1 + InferredCov2 + InferredCov3 + InferredCov4 + InferredCov5 + InferredCov6 + InferredCov7 + InferredCov8 + InferredCov9 + InferredCov10 + sin(radian) + cos(radian)	22	-306.549	2	69.0908	9.93386e-16	ENSG00000105516.11	DBP	Pancreas	2.30446e-11
ENSG00000167074.15 ~ sex + platform + pcr + PC1 + PC2 + PC3 + PC4 + PC5 + InferredCov1 + InferredCov2 + InferredCov3 + InferredCov4 + InferredCov5 + InferredCov6 + InferredCov7 + InferredCov8 + InferredCov9 + InferredCov10 + sin(radian) + cos(radian)	22	-400.4	2	125.166	6.61481e-28	ENSG00000167074.15	TEF	Pancreas	1.5345e-23
ENSG00000049246.15 ~ sex + platform + pcr + PC1 + PC2 + PC3 + PC4 + PC5 + InferredCov1 + InferredCov2 + InferredCov3 + InferredCov4 + InferredCov5 + InferredCov6 + InferredCov7 + InferredCov8 + InferredCov9 + InferredCov10 + sin(radian) + cos(radian)	22	-312.416	2	160.751	1.23967e-35	ENSG00000049246.15	PER3	Pituitary	3.49192e-31
ENSG00000236266.1 ~ sex + platform + pcr + PC1 + PC2 + PC3 + PC4 + PC5 + InferredCov1 + InferredCov2 + InferredCov3 + InferredCov4 + InferredCov5 + InferredCov6 + InferredCov7 + InferredCov8 + InferredCov9 + InferredCov10 + sin(radian) + cos(radian)	22	-322.728	2	78.1935	1.04835e-17	ENSG00000236266.1	ENSG00000236266.1	Pituitary	2.953e-13
ENSG00000009780.16 ~ sex + platform + pcr + PC1 + PC2 + PC3 + PC4 + PC5 + InferredCov1 + InferredCov2 + InferredCov3 + InferredCov4 + InferredCov5 + InferredCov6 + InferredCov7 + InferredCov8 + InferredCov9 + InferredCov10 + sin(radian) + cos(radian)	22	-323.881	2	30.7403	2.1127e-07	ENSG00000009780.16	FAM76A	Pituitary	0.00595105
ENSG00000157193.18 ~ sex + platform + pcr + PC1 + PC2 + PC3 + PC4 + PC5 + InferredCov1 + InferredCov2 + InferredCov3 + InferredCov4 + InferredCov5 + InferredCov6 + InferredCov7 + InferredCov8 + InferredCov9 + InferredCov10 + sin(radian) + cos(radian)	22	-278.703	2	28.6718	5.94298e-07	ENSG00000157193.18	LRP8	Pituitary	0.0167402
ENSG00000289041.1 ~ sex + platform + pcr + PC1 + PC2 + PC3 + PC4 + PC5 + InferredCov1 + InferredCov2 + InferredCov3 + InferredCov4 + InferredCov5 + InferredCov6 + InferredCov7 + InferredCov8 + InferredCov9 + InferredCov10 + sin(radian) + cos(radian)	22	-353.293	2	52.8429	3.35203e-12	ENSG00000289041.1	ENSG00000289041.1	Pituitary	9.442e-08
ENSG00000159208.16 ~ sex + platform + pcr + PC1 + PC2 + PC3 + PC4 + PC5 + InferredCov1 + InferredCov2 + InferredCov3 + InferredCov4 + InferredCov5 + InferredCov6 + InferredCov7 + InferredCov8 + InferredCov9 + InferredCov10 + sin(radian) + cos(radian)	22	-323.202	2	137.481	1.40107e-30	ENSG00000159208.16	CIART	Pituitary	3.94652e-26
ENSG00000027869.12 ~ sex + platform + pcr + PC1 + PC2 + PC3 + PC4 + PC5 + InferredCov1 + InferredCov2 + InferredCov3 + InferredCov4 + InferredCov5 + InferredCov6 + InferredCov7 + InferredCov8 + InferredCov9 + InferredCov10 + sin(radian) + cos(radian)	22	-280.921	2	34.872	2.67695e-08	ENSG00000027869.12	SH2D2A	Pituitary	0.000754043
ENSG00000143847.16 ~ sex + platform + pcr + PC1 + PC2 + PC3 + PC4 + PC5 + InferredCov1 + InferredCov2 + InferredCov3 + InferredCov4 + InferredCov5 + InferredCov6 + InferredCov7 + InferredCov8 + InferredCov9 + InferredCov10 + sin(radian) + cos(radian)	22	-316.72	2	27.5443	1.04434e-06	ENSG00000143847.16	PPFIA4	Pituitary	0.0294168
ENSG00000163811.12 ~ sex + platform + pcr + PC1 + PC2 + PC3 + PC4 + PC5 + InferredCov1 + InferredCov2 + InferredCov3 + InferredCov4 + InferredCov5 + InferredCov6 + InferredCov7 + InferredCov8 + InferredCov9 + InferredCov10 + sin(radian) + cos(radian)	22	-149.516	2	28.6993	5.86188e-07	ENSG00000163811.12	WDR43	Pituitary	0.0165117
ENSG00000116096.6 ~ sex + platform + pcr + PC1 + PC2 + PC3 + PC4 + PC5 + InferredCov1 + InferredCov2 + InferredCov3 + InferredCov4 + InferredCov5 + InferredCov6 + InferredCov7 + InferredCov8 + InferredCov9 + InferredCov10 + sin(radian) + cos(radian)	22	-260.316	2	33.5714	5.12926e-08	ENSG00000116096.6	SPR	Pituitary	0.00144481
ENSG00000170485.17 ~ sex + platform + pcr + PC1 + PC2 + PC3 + PC4 + PC5 + InferredCov1 + InferredCov2 + InferredCov3 + InferredCov4 + InferredCov5 + InferredCov6 + InferredCov7 + InferredCov8 + InferredCov9 + InferredCov10 + sin(radian) + cos(radian)	22	-319.558	2	28.9974	5.04995e-07	ENSG00000170485.17	NPAS2	Pituitary	0.0142247
ENSG00000132326.12 ~ sex + platform + pcr + PC1 + PC2 + PC3 + PC4 + PC5 + InferredCov1 + InferredCov2 + InferredCov3 + InferredCov4 + InferredCov5 + InferredCov6 + InferredCov7 + InferredCov8 + InferredCov9 + InferredCov10 + sin(radian) + cos(radian)	22	-334.442	2	84.482	4.51817e-19	ENSG00000132326.12	PER2	Pituitary	1.27268e-14
ENSG00000174738.13 ~ sex + platform + pcr + PC1 + PC2 + PC3 + PC4 + PC5 + InferredCov1 + InferredCov2 + InferredCov3 + InferredCov4 + InferredCov5 + InferredCov6 + InferredCov7 + InferredCov8 + InferredCov9 + InferredCov10 + sin(radian) + cos(radian)	22	-305.551	2	144.897	3.43528e-32	ENSG00000174738.13	NR1D2	Pituitary	9.67648e-28
ENSG00000197885.11 ~ sex + platform + pcr + PC1 + PC2 + PC3 + PC4 + PC5 + InferredCov1 + InferredCov2 + InferredCov3 + InferredCov4 + InferredCov5 + InferredCov6 + InferredCov7 + InferredCov8 + InferredCov9 + InferredCov10 + sin(radian) + cos(radian)	22	-221.85	2	26.8367	1.48762e-06	ENSG00000197885.11	NKIRAS1	Pituitary	0.0419033
ENSG00000214706.12 ~ sex + platform + pcr + PC1 + PC2 + PC3 + PC4 + PC5 + InferredCov1 + InferredCov2 + InferredCov3 + InferredCov4 + InferredCov5 + InferredCov6 + InferredCov7 + InferredCov8 + InferredCov9 + InferredCov10 + sin(radian) + cos(radian)	22	-209.132	2	37.1849	8.42194e-09	ENSG00000214706.12	IFRD2	Pituitary	0.000237229
ENSG00000134852.15 ~ sex + platform + pcr + PC1 + PC2 + PC3 + PC4 + PC5 + InferredCov1 + InferredCov2 + InferredCov3 + InferredCov4 + InferredCov5 + InferredCov6 + InferredCov7 + InferredCov8 + InferredCov9 + InferredCov10 + sin(radian) + cos(radian)	22	-190.179	2	67.9302	1.7748e-15	ENSG00000134852.15	CLOCK	Pituitary	4.99926e-11
ENSG00000221988.13 ~ sex + platform + pcr + PC1 + PC2 + PC3 + PC4 + PC5 + InferredCov1 + InferredCov2 + InferredCov3 + InferredCov4 + InferredCov5 + InferredCov6 + InferredCov7 + InferredCov8 + InferredCov9 + InferredCov10 + sin(radian) + cos(radian)	22	-295.536	2	26.8799	1.45582e-06	ENSG00000221988.13	PPT2	Pituitary	0.0410074
ENSG00000173852.16 ~ sex + platform + pcr + PC1 + PC2 + PC3 + PC4 + PC5 + InferredCov1 + InferredCov2 + InferredCov3 + InferredCov4 + InferredCov5 + InferredCov6 + InferredCov7 + InferredCov8 + InferredCov9 + InferredCov10 + sin(radian) + cos(radian)	22	-223.077	2	30.6913	2.16501e-07	ENSG00000173852.16	DPY19L1	Pituitary	0.0060984
ENSG00000122547.11 ~ sex + platform + pcr + PC1 + PC2 + PC3 + PC4 + PC5 + InferredCov1 + InferredCov2 + InferredCov3 + InferredCov4 + InferredCov5 + InferredCov6 + InferredCov7 + InferredCov8 + InferredCov9 + InferredCov10 + sin(radian) + cos(radian)	22	-228.528	2	47.8753	4.01808e-11	ENSG00000122547.11	EEPD1	Pituitary	1.13181e-06
ENSG00000128596.17 ~ sex + platform + pcr + PC1 + PC2 + PC3 + PC4 + PC5 + InferredCov1 + InferredCov2 + InferredCov3 + InferredCov4 + InferredCov5 + InferredCov6 + InferredCov7 + InferredCov8 + InferredCov9 + InferredCov10 + sin(radian) + cos(radian)	22	-300.818	2	56.1326	6.47098e-13	ENSG00000128596.17	CCDC136	Pituitary	1.82275e-08
ENSG00000168487.20 ~ sex + platform + pcr + PC1 + PC2 + PC3 + PC4 + PC5 + InferredCov1 + InferredCov2 + InferredCov3 + InferredCov4 + InferredCov5 + InferredCov6 + InferredCov7 + InferredCov8 + InferredCov9 + InferredCov10 + sin(radian) + cos(radian)	22	-186.98	2	34.1914	3.76212e-08	ENSG00000168487.20	BMP1	Pituitary	0.00105972
ENSG00000165105.10 ~ sex + platform + pcr + PC1 + PC2 + PC3 + PC4 + PC5 + InferredCov1 + InferredCov2 + InferredCov3 + InferredCov4 + InferredCov5 + InferredCov6 + InferredCov7 + InferredCov8 + InferredCov9 + InferredCov10 + sin(radian) + cos(radian)	22	-235.799	2	28.006	8.29055e-07	ENSG00000165105.10	RASEF	Pituitary	0.0233528
ENSG00000187764.12 ~ sex + platform + pcr + PC1 + PC2 + PC3 + PC4 + PC5 + InferredCov1 + InferredCov2 + InferredCov3 + InferredCov4 + InferredCov5 + InferredCov6 + InferredCov7 + InferredCov8 + InferredCov9 + InferredCov10 + sin(radian) + cos(radian)	22	-276.814	2	29.0386	4.94703e-07	ENSG00000187764.12	SEMA4D	Pituitary	0.0139348
ENSG00000165030.4 ~ sex + platform + pcr + PC1 + PC2 + PC3 + PC4 + PC5 + InferredCov1 + InferredCov2 + InferredCov3 + InferredCov4 + InferredCov5 + InferredCov6 + InferredCov7 + InferredCov8 + InferredCov9 + InferredCov10 + sin(radian) + cos(radian)	22	-191.587	2	42.3103	6.49283e-10	ENSG00000165030.4	NFIL3	Pituitary	1.8289e-05
ENSG00000136840.19 ~ sex + platform + pcr + PC1 + PC2 + PC3 + PC4 + PC5 + InferredCov1 + InferredCov2 + InferredCov3 + InferredCov4 + InferredCov5 + InferredCov6 + InferredCov7 + InferredCov8 + InferredCov9 + InferredCov10 + sin(radian) + cos(radian)	22	-299.602	2	28.2233	7.43675e-07	ENSG00000136840.19	ST6GALNAC4	Pituitary	0.0209478
ENSG00000167106.12 ~ sex + platform + pcr + PC1 + PC2 + PC3 + PC4 + PC5 + InferredCov1 + InferredCov2 + InferredCov3 + InferredCov4 + InferredCov5 + InferredCov6 + InferredCov7 + InferredCov8 + InferredCov9 + InferredCov10 + sin(radian) + cos(radian)	22	-210.992	2	38.9669	3.45499e-09	ENSG00000167106.12	EEIG1	Pituitary	9.73201e-05
ENSG00000272734.1 ~ sex + platform + pcr + PC1 + PC2 + PC3 + PC4 + PC5 + InferredCov1 + InferredCov2 + InferredCov3 + InferredCov4 + InferredCov5 + InferredCov6 + InferredCov7 + InferredCov8 + InferredCov9 + InferredCov10 + sin(radian) + cos(radian)	22	-274.448	2	60.5243	7.19966e-14	ENSG00000272734.1	ADIRF-AS1	Pituitary	2.028e-09
ENSG00000177030.19 ~ sex + platform + pcr + PC1 + PC2 + PC3 + PC4 + PC5 + InferredCov1 + InferredCov2 + InferredCov3 + InferredCov4 + InferredCov5 + InferredCov6 + InferredCov7 + InferredCov8 + InferredCov9 + InferredCov10 + sin(radian) + cos(radian)	22	-244.549	2	37.7323	6.4051e-09	ENSG00000177030.19	DEAF1	Pituitary	0.000180419
ENSG00000133794.20 ~ sex + platform + pcr + PC1 + PC2 + PC3 + PC4 + PC5 + InferredCov1 + InferredCov2 + InferredCov3 + InferredCov4 + InferredCov5 + InferredCov6 + InferredCov7 + InferredCov8 + InferredCov9 + InferredCov10 + sin(radian) + cos(radian)	22	-337.131	2	161.871	7.08159e-36	ENSG00000133794.20	BMAL1	Pituitary	1.99474e-31
ENSG00000121671.12 ~ sex + platform + pcr + PC1 + PC2 + PC3 + PC4 + PC5 + InferredCov1 + InferredCov2 + InferredCov3 + InferredCov4 + InferredCov5 + InferredCov6 + InferredCov7 + InferredCov8 + InferredCov9 + InferredCov10 + sin(radian) + cos(radian)	22	-298.889	2	60.1949	8.48869e-14	ENSG00000121671.12	CRY2	Pituitary	2.39109e-09
ENSG00000214517.10 ~ sex + platform + pcr + PC1 + PC2 + PC3 + PC4 + PC5 + InferredCov1 + InferredCov2 + InferredCov3 + InferredCov4 + InferredCov5 + InferredCov6 + InferredCov7 + InferredCov8 + InferredCov9 + InferredCov10 + sin(radian) + cos(radian)	22	-210.231	2	31.3446	1.56175e-07	ENSG00000214517.10	PPME1	Pituitary	0.00439914
ENSG00000183715.14 ~ sex + platform + pcr + PC1 + PC2 + PC3 + PC4 + PC5 + InferredCov1 + InferredCov2 + InferredCov3 + InferredCov4 + InferredCov5 + InferredCov6 + InferredCov7 + InferredCov8 + InferredCov9 + InferredCov10 + sin(radian) + cos(radian)	22	-244.827	2	28.0506	8.10738e-07	ENSG00000183715.14	OPCML	Pituitary	0.0228369
ENSG00000111684.11 ~ sex + platform + pcr + PC1 + PC2 + PC3 + PC4 + PC5 + InferredCov1 + InferredCov2 + InferredCov3 + InferredCov4 + InferredCov5 + InferredCov6 + InferredCov7 + InferredCov8 + InferredCov9 + InferredCov10 + sin(radian) + cos(radian)	22	-313.626	2	36.1376	1.42171e-08	ENSG00000111684.11	LPCAT3	Pituitary	0.000400467
ENSG00000123095.6 ~ sex + platform + pcr + PC1 + PC2 + PC3 + PC4 + PC5 + InferredCov1 + InferredCov2 + InferredCov3 + InferredCov4 + InferredCov5 + InferredCov6 + InferredCov7 + InferredCov8 + InferredCov9 + InferredCov10 + sin(radian) + cos(radian)	22	-302.572	2	35.8241	1.66298e-08	ENSG00000123095.6	BHLHE41	Pituitary	0.000468429
ENSG00000111554.15 ~ sex + platform + pcr + PC1 + PC2 + PC3 + PC4 + PC5 + InferredCov1 + InferredCov2 + InferredCov3 + InferredCov4 + InferredCov5 + InferredCov6 + InferredCov7 + InferredCov8 + InferredCov9 + InferredCov10 + sin(radian) + cos(radian)	22	-288.928	2	27.6431	9.93958e-07	ENSG00000111554.15	MDM1	Pituitary	0.0279978
ENSG00000008405.12 ~ sex + platform + pcr + PC1 + PC2 + PC3 + PC4 + PC5 + InferredCov1 + InferredCov2 + InferredCov3 + InferredCov4 + InferredCov5 + InferredCov6 + InferredCov7 + InferredCov8 + InferredCov9 + InferredCov10 + sin(radian) + cos(radian)	22	-339.595	2	37.3065	7.92501e-09	ENSG00000008405.12	CRY1	Pituitary	0.000223232
ENSG00000103222.20 ~ sex + platform + pcr + PC1 + PC2 + PC3 + PC4 + PC5 + InferredCov1 + InferredCov2 + InferredCov3 + InferredCov4 + InferredCov5 + InferredCov6 + InferredCov7 + InferredCov8 + InferredCov9 + InferredCov10 + sin(radian) + cos(radian)	22	-256.313	2	27.1629	1.26374e-06	ENSG00000103222.20	ABCC1	Pituitary	0.0355971
ENSG00000177200.18 ~ sex + platform + pcr + PC1 + PC2 + PC3 + PC4 + PC5 + InferredCov1 + InferredCov2 + InferredCov3 + InferredCov4 + InferredCov5 + InferredCov6 + InferredCov7 + InferredCov8 + InferredCov9 + InferredCov10 + sin(radian) + cos(radian)	22	-190.367	2	26.7986	1.51618e-06	ENSG00000177200.18	CHD9	Pituitary	0.0427077
ENSG00000004660.15 ~ sex + platform + pcr + PC1 + PC2 + PC3 + PC4 + PC5 + InferredCov1 + InferredCov2 + InferredCov3 + InferredCov4 + InferredCov5 + InferredCov6 + InferredCov7 + InferredCov8 + InferredCov9 + InferredCov10 + sin(radian) + cos(radian)	22	-265.735	2	28.7723	5.65161e-07	ENSG00000004660.15	CAMKK1	Pituitary	0.0159195
ENSG00000126368.6 ~ sex + platform + pcr + PC1 + PC2 + PC3 + PC4 + PC5 + InferredCov1 + InferredCov2 + InferredCov3 + InferredCov4 + InferredCov5 + InferredCov6 + InferredCov7 + InferredCov8 + InferredCov9 + InferredCov10 + sin(radian) + cos(radian)	22	-371.45	2	39.0303	3.34712e-09	ENSG00000126368.6	NR1D1	Pituitary	9.42818e-05
ENSG00000108924.14 ~ sex + platform + pcr + PC1 + PC2 + PC3 + PC4 + PC5 + InferredCov1 + InferredCov2 + InferredCov3 + InferredCov4 + InferredCov5 + InferredCov6 + InferredCov7 + InferredCov8 + InferredCov9 + InferredCov10 + sin(radian) + cos(radian)	22	-302.556	2	55.0261	1.12519e-12	ENSG00000108924.14	HLF	Pituitary	3.16942e-08
ENSG00000141447.19 ~ sex + platform + pcr + PC1 + PC2 + PC3 + PC4 + PC5 + InferredCov1 + InferredCov2 + InferredCov3 + InferredCov4 + InferredCov5 + InferredCov6 + InferredCov7 + InferredCov8 + InferredCov9 + InferredCov10 + sin(radian) + cos(radian)	22	-215.813	2	30.538	2.33755e-07	ENSG00000141447.19	OSBPL1A	Pituitary	0.0065844
ENSG00000095066.12 ~ sex + platform + pcr + PC1 + PC2 + PC3 + PC4 + PC5 + InferredCov1 + InferredCov2 + InferredCov3 + InferredCov4 + InferredCov5 + InferredCov6 + InferredCov7 + InferredCov8 + InferredCov9 + InferredCov10 + sin(radian) + cos(radian)	22	-160.831	2	30.0084	3.04625e-07	ENSG00000095066.12	HOOK2	Pituitary	0.00858067
ENSG00000141858.12 ~ sex + platform + pcr + PC1 + PC2 + PC3 + PC4 + PC5 + InferredCov1 + InferredCov2 + InferredCov3 + InferredCov4 + InferredCov5 + InferredCov6 + InferredCov7 + InferredCov8 + InferredCov9 + InferredCov10 + sin(radian) + cos(radian)	22	-234.311	2	31.3978	1.52075e-07	ENSG00000141858.12	SAMD1	Pituitary	0.00428364
ENSG00000105516.11 ~ sex + platform + pcr + PC1 + PC2 + PC3 + PC4 + PC5 + InferredCov1 + InferredCov2 + InferredCov3 + InferredCov4 + InferredCov5 + InferredCov6 + InferredCov7 + InferredCov8 + InferredCov9 + InferredCov10 + sin(radian) + cos(radian)	22	-258.323	2	119.491	1.12953e-26	ENSG00000105516.11	DBP	Pituitary	3.18167e-22
ENSG00000125834.13 ~ sex + platform + pcr + PC1 + PC2 + PC3 + PC4 + PC5 + InferredCov1 + InferredCov2 + InferredCov3 + InferredCov4 + InferredCov5 + InferredCov6 + InferredCov7 + InferredCov8 + InferredCov9 + InferredCov10 + sin(radian) + cos(radian)	22	-299.147	2	57.5031	3.26104e-13	ENSG00000125834.13	STK35	Pituitary	9.1857e-09
ENSG00000101294.18 ~ sex + platform + pcr + PC1 + PC2 + PC3 + PC4 + PC5 + InferredCov1 + InferredCov2 + InferredCov3 + InferredCov4 + InferredCov5 + InferredCov6 + InferredCov7 + InferredCov8 + InferredCov9 + InferredCov10 + sin(radian) + cos(radian)	22	-231.331	2	26.979	1.38546e-06	ENSG00000101294.18	HM13	Pituitary	0.0390256
ENSG00000088298.13 ~ sex + platform + pcr + PC1 + PC2 + PC3 + PC4 + PC5 + InferredCov1 + InferredCov2 + InferredCov3 + InferredCov4 + InferredCov5 + InferredCov6 + InferredCov7 + InferredCov8 + InferredCov9 + InferredCov10 + sin(radian) + cos(radian)	22	-261.102	2	27.9313	8.60583e-07	ENSG00000088298.13	EDEM2	Pituitary	0.0242409
ENSG00000101180.17 ~ sex + platform + pcr + PC1 + PC2 + PC3 + PC4 + PC5 + InferredCov1 + InferredCov2 + InferredCov3 + InferredCov4 + InferredCov5 + InferredCov6 + InferredCov7 + InferredCov8 + InferredCov9 + InferredCov10 + sin(radian) + cos(radian)	22	-268.11	2	68.9923	1.04356e-15	ENSG00000101180.17	HRH3	Pituitary	2.93951e-11
ENSG00000167074.15 ~ sex + platform + pcr + PC1 + PC2 + PC3 + PC4 + PC5 + InferredCov1 + InferredCov2 + InferredCov3 + InferredCov4 + InferredCov5 + InferredCov6 + InferredCov7 + InferredCov8 + InferredCov9 + InferredCov10 + sin(radian) + cos(radian)	22	-285.268	2	122.734	2.23162e-27	ENSG00000167074.15	TEF	Pituitary	6.28602e-23
ENSG00000049246.15 ~ platform + pcr + PC1 + PC2 + PC3 + PC4 + PC5 + InferredCov1 + InferredCov2 + InferredCov3 + InferredCov4 + InferredCov5 + InferredCov6 + InferredCov7 + InferredCov8 + InferredCov9 + InferredCov10 + sin(radian) + cos(radian)	21	-220.865	2	171.094	7.038e-38	ENSG00000049246.15	PER3	Prostate	1.94777e-33
ENSG00000236266.1 ~ platform + pcr + PC1 + PC2 + PC3 + PC4 + PC5 + InferredCov1 + InferredCov2 + InferredCov3 + InferredCov4 + InferredCov5 + InferredCov6 + InferredCov7 + InferredCov8 + InferredCov9 + InferredCov10 + sin(radian) + cos(radian)	21	-261.438	2	83.822	6.28461e-19	ENSG00000236266.1	ENSG00000236266.1	Prostate	1.73927e-14
ENSG00000159208.16 ~ platform + pcr + PC1 + PC2 + PC3 + PC4 + PC5 + InferredCov1 + InferredCov2 + InferredCov3 + InferredCov4 + InferredCov5 + InferredCov6 + InferredCov7 + InferredCov8 + InferredCov9 + InferredCov10 + sin(radian) + cos(radian)	21	-288.814	2	82.7639	1.06673e-18	ENSG00000159208.16	CIART	Prostate	2.95219e-14
ENSG00000143365.19 ~ platform + pcr + PC1 + PC2 + PC3 + PC4 + PC5 + InferredCov1 + InferredCov2 + InferredCov3 + InferredCov4 + InferredCov5 + InferredCov6 + InferredCov7 + InferredCov8 + InferredCov9 + InferredCov10 + sin(radian) + cos(radian)	21	-211.671	2	27.0559	1.33314e-06	ENSG00000143365.19	RORC	Prostate	0.0368946
ENSG00000205795.5 ~ platform + pcr + PC1 + PC2 + PC3 + PC4 + PC5 + InferredCov1 + InferredCov2 + InferredCov3 + InferredCov4 + InferredCov5 + InferredCov6 + InferredCov7 + InferredCov8 + InferredCov9 + InferredCov10 + sin(radian) + cos(radian)	21	-184.128	2	34.1107	3.91705e-08	ENSG00000205795.5	CYS1	Prostate	0.00108404
ENSG00000170485.17 ~ platform + pcr + PC1 + PC2 + PC3 + PC4 + PC5 + InferredCov1 + InferredCov2 + InferredCov3 + InferredCov4 + InferredCov5 + InferredCov6 + InferredCov7 + InferredCov8 + InferredCov9 + InferredCov10 + sin(radian) + cos(radian)	21	-294.017	2	44.4407	2.23786e-10	ENSG00000170485.17	NPAS2	Prostate	6.19327e-06
ENSG00000132326.12 ~ platform + pcr + PC1 + PC2 + PC3 + PC4 + PC5 + InferredCov1 + InferredCov2 + InferredCov3 + InferredCov4 + InferredCov5 + InferredCov6 + InferredCov7 + InferredCov8 + InferredCov9 + InferredCov10 + sin(radian) + cos(radian)	21	-300.777	2	59.9905	9.40224e-14	ENSG00000132326.12	PER2	Prostate	2.60207e-09
ENSG00000174738.13 ~ platform + pcr + PC1 + PC2 + PC3 + PC4 + PC5 + InferredCov1 + InferredCov2 + InferredCov3 + InferredCov4 + InferredCov5 + InferredCov6 + InferredCov7 + InferredCov8 + InferredCov9 + InferredCov10 + sin(radian) + cos(radian)	21	-276.714	2	96.7081	1.00024e-21	ENSG00000174738.13	NR1D2	Prostate	2.76817e-17
ENSG00000134852.15 ~ platform + pcr + PC1 + PC2 + PC3 + PC4 + PC5 + InferredCov1 + InferredCov2 + InferredCov3 + InferredCov4 + InferredCov5 + InferredCov6 + InferredCov7 + InferredCov8 + InferredCov9 + InferredCov10 + sin(radian) + cos(radian)	21	-239.765	2	29.6508	3.64267e-07	ENSG00000134852.15	CLOCK	Prostate	0.0100811
ENSG00000272734.1 ~ platform + pcr + PC1 + PC2 + PC3 + PC4 + PC5 + InferredCov1 + InferredCov2 + InferredCov3 + InferredCov4 + InferredCov5 + InferredCov6 + InferredCov7 + InferredCov8 + InferredCov9 + InferredCov10 + sin(radian) + cos(radian)	21	-247.504	2	64.8212	8.39944e-15	ENSG00000272734.1	ADIRF-AS1	Prostate	2.32454e-10
ENSG00000133794.20 ~ platform + pcr + PC1 + PC2 + PC3 + PC4 + PC5 + InferredCov1 + InferredCov2 + InferredCov3 + InferredCov4 + InferredCov5 + InferredCov6 + InferredCov7 + InferredCov8 + InferredCov9 + InferredCov10 + sin(radian) + cos(radian)	21	-261.504	2	177.543	2.79955e-39	ENSG00000133794.20	BMAL1	Prostate	7.74774e-35
ENSG00000121671.12 ~ platform + pcr + PC1 + PC2 + PC3 + PC4 + PC5 + InferredCov1 + InferredCov2 + InferredCov3 + InferredCov4 + InferredCov5 + InferredCov6 + InferredCov7 + InferredCov8 + InferredCov9 + InferredCov10 + sin(radian) + cos(radian)	21	-254.514	2	79.7632	4.78225e-18	ENSG00000121671.12	CRY2	Prostate	1.32349e-13
ENSG00000175602.4 ~ platform + pcr + PC1 + PC2 + PC3 + PC4 + PC5 + InferredCov1 + InferredCov2 + InferredCov3 + InferredCov4 + InferredCov5 + InferredCov6 + InferredCov7 + InferredCov8 + InferredCov9 + InferredCov10 + sin(radian) + cos(radian)	21	-231.203	2	30.5704	2.30001e-07	ENSG00000175602.4	CCDC85B	Prostate	0.00636527
ENSG00000133639.6 ~ platform + pcr + PC1 + PC2 + PC3 + PC4 + PC5 + InferredCov1 + InferredCov2 + InferredCov3 + InferredCov4 + InferredCov5 + InferredCov6 + InferredCov7 + InferredCov8 + InferredCov9 + InferredCov10 + sin(radian) + cos(radian)	21	-249.543	2	32.9292	7.07155e-08	ENSG00000133639.6	BTG1	Prostate	0.00195705
ENSG00000008405.12 ~ platform + pcr + PC1 + PC2 + PC3 + PC4 + PC5 + InferredCov1 + InferredCov2 + InferredCov3 + InferredCov4 + InferredCov5 + InferredCov6 + InferredCov7 + InferredCov8 + InferredCov9 + InferredCov10 + sin(radian) + cos(radian)	21	-213.504	2	31.4484	1.48273e-07	ENSG00000008405.12	CRY1	Prostate	0.00410346
ENSG00000150991.16 ~ platform + pcr + PC1 + PC2 + PC3 + PC4 + PC5 + InferredCov1 + InferredCov2 + InferredCov3 + InferredCov4 + InferredCov5 + InferredCov6 + InferredCov7 + InferredCov8 + InferredCov9 + InferredCov10 + sin(radian) + cos(radian)	21	-282.92	2	30.4668	2.42227e-07	ENSG00000150991.16	UBC	Prostate	0.00670364
ENSG00000126368.6 ~ platform + pcr + PC1 + PC2 + PC3 + PC4 + PC5 + InferredCov1 + InferredCov2 + InferredCov3 + InferredCov4 + InferredCov5 + InferredCov6 + InferredCov7 + InferredCov8 + InferredCov9 + InferredCov10 + sin(radian) + cos(radian)	21	-328.959	2	44.8643	1.81072e-10	ENSG00000126368.6	NR1D1	Prostate	5.01117e-06
ENSG00000105516.11 ~ platform + pcr + PC1 + PC2 + PC3 + PC4 + PC5 + InferredCov1 + InferredCov2 + InferredCov3 + InferredCov4 + InferredCov5 + InferredCov6 + InferredCov7 + InferredCov8 + InferredCov9 + InferredCov10 + sin(radian) + cos(radian)	21	-195.449	2	81.8576	1.67822e-18	ENSG00000105516.11	DBP	Prostate	4.64448e-14
ENSG00000167074.15 ~ platform + pcr + PC1 + PC2 + PC3 + PC4 + PC5 + InferredCov1 + InferredCov2 + InferredCov3 + InferredCov4 + InferredCov5 + InferredCov6 + InferredCov7 + InferredCov8 + InferredCov9 + InferredCov10 + sin(radian) + cos(radian)	21	-231.446	2	129.813	6.47879e-29	ENSG00000167074.15	TEF	Prostate	1.793e-24
ENSG00000162591.16 ~ sex + platform + pcr + PC1 + PC2 + PC3 + PC4 + PC5 + InferredCov1 + InferredCov2 + InferredCov3 + InferredCov4 + InferredCov5 + InferredCov6 + InferredCov7 + InferredCov8 + InferredCov9 + InferredCov10 + sin(radian) + cos(radian)	22	-642.245	2	44.1301	2.61374e-10	ENSG00000162591.16	MEGF6	Skin_Not_Sun_Exposed_Suprapubic	6.85297e-06
ENSG00000049245.13 ~ sex + platform + pcr + PC1 + PC2 + PC3 + PC4 + PC5 + InferredCov1 + InferredCov2 + InferredCov3 + InferredCov4 + InferredCov5 + InferredCov6 + InferredCov7 + InferredCov8 + InferredCov9 + InferredCov10 + sin(radian) + cos(radian)	22	-485.73	2	33.9233	4.30183e-08	ENSG00000049245.13	VAMP3	Skin_Not_Sun_Exposed_Suprapubic	0.0011279
ENSG00000049246.15 ~ sex + platform + pcr + PC1 + PC2 + PC3 + PC4 + PC5 + InferredCov1 + InferredCov2 + InferredCov3 + InferredCov4 + InferredCov5 + InferredCov6 + InferredCov7 + InferredCov8 + InferredCov9 + InferredCov10 + sin(radian) + cos(radian)	22	-598.669	2	314.907	4.15746e-69	ENSG00000049246.15	PER3	Skin_Not_Sun_Exposed_Suprapubic	1.09004e-64
ENSG00000236266.1 ~ sex + platform + pcr + PC1 + PC2 + PC3 + PC4 + PC5 + InferredCov1 + InferredCov2 + InferredCov3 + InferredCov4 + InferredCov5 + InferredCov6 + InferredCov7 + InferredCov8 + InferredCov9 + InferredCov10 + sin(radian) + cos(radian)	22	-615.86	2	111.508	6.11363e-25	ENSG00000236266.1	ENSG00000236266.1	Skin_Not_Sun_Exposed_Suprapubic	1.60293e-20
ENSG00000169991.11 ~ sex + platform + pcr + PC1 + PC2 + PC3 + PC4 + PC5 + InferredCov1 + InferredCov2 + InferredCov3 + InferredCov4 + InferredCov5 + InferredCov6 + InferredCov7 + InferredCov8 + InferredCov9 + InferredCov10 + sin(radian) + cos(radian)	22	-520.403	2	31.3952	1.52273e-07	ENSG00000169991.11	IFFO2	Skin_Not_Sun_Exposed_Suprapubic	0.00399245
ENSG00000117411.18 ~ sex + platform + pcr + PC1 + PC2 + PC3 + PC4 + PC5 + InferredCov1 + InferredCov2 + InferredCov3 + InferredCov4 + InferredCov5 + InferredCov6 + InferredCov7 + InferredCov8 + InferredCov9 + InferredCov10 + sin(radian) + cos(radian)	22	-546.034	2	38.5445	4.26737e-09	ENSG00000117411.18	B4GALT2	Skin_Not_Sun_Exposed_Suprapubic	0.000111886
ENSG00000143127.13 ~ sex + platform + pcr + PC1 + PC2 + PC3 + PC4 + PC5 + InferredCov1 + InferredCov2 + InferredCov3 + InferredCov4 + InferredCov5 + InferredCov6 + InferredCov7 + InferredCov8 + InferredCov9 + InferredCov10 + sin(radian) + cos(radian)	22	-518.109	2	30.5577	2.31457e-07	ENSG00000143127.13	ITGA10	Skin_Not_Sun_Exposed_Suprapubic	0.00606857
ENSG00000159208.16 ~ sex + platform + pcr + PC1 + PC2 + PC3 + PC4 + PC5 + InferredCov1 + InferredCov2 + InferredCov3 + InferredCov4 + InferredCov5 + InferredCov6 + InferredCov7 + InferredCov8 + InferredCov9 + InferredCov10 + sin(radian) + cos(radian)	22	-651.76	2	122.171	2.95726e-27	ENSG00000159208.16	CIART	Skin_Not_Sun_Exposed_Suprapubic	7.75364e-23
ENSG00000143363.17 ~ sex + platform + pcr + PC1 + PC2 + PC3 + PC4 + PC5 + InferredCov1 + InferredCov2 + InferredCov3 + InferredCov4 + InferredCov5 + InferredCov6 + InferredCov7 + InferredCov8 + InferredCov9 + InferredCov10 + sin(radian) + cos(radian)	22	-542.369	2	29.2933	4.35544e-07	ENSG00000143363.17	PRUNE1	Skin_Not_Sun_Exposed_Suprapubic	0.0114195
ENSG00000143365.19 ~ sex + platform + pcr + PC1 + PC2 + PC3 + PC4 + PC5 + InferredCov1 + InferredCov2 + InferredCov3 + InferredCov4 + InferredCov5 + InferredCov6 + InferredCov7 + InferredCov8 + InferredCov9 + InferredCov10 + sin(radian) + cos(radian)	22	-540.253	2	34.648	2.99426e-08	ENSG00000143365.19	RORC	Skin_Not_Sun_Exposed_Suprapubic	0.000785065
ENSG00000213064.10 ~ sex + platform + pcr + PC1 + PC2 + PC3 + PC4 + PC5 + InferredCov1 + InferredCov2 + InferredCov3 + InferredCov4 + InferredCov5 + InferredCov6 + InferredCov7 + InferredCov8 + InferredCov9 + InferredCov10 + sin(radian) + cos(radian)	22	-555.352	2	28.8371	5.4714e-07	ENSG00000213064.10	SFT2D2	Skin_Not_Sun_Exposed_Suprapubic	0.0143455
ENSG00000228058.3 ~ sex + platform + pcr + PC1 + PC2 + PC3 + PC4 + PC5 + InferredCov1 + InferredCov2 + InferredCov3 + InferredCov4 + InferredCov5 + InferredCov6 + InferredCov7 + InferredCov8 + InferredCov9 + InferredCov10 + sin(radian) + cos(radian)	22	-624.305	2	26.5684	1.70118e-06	ENSG00000228058.3	LINC01736	Skin_Not_Sun_Exposed_Suprapubic	0.0446031
ENSG00000189350.13 ~ sex + platform + pcr + PC1 + PC2 + PC3 + PC4 + PC5 + InferredCov1 + InferredCov2 + InferredCov3 + InferredCov4 + InferredCov5 + InferredCov6 + InferredCov7 + InferredCov8 + InferredCov9 + InferredCov10 + sin(radian) + cos(radian)	22	-816.741	2	26.8145	1.50418e-06	ENSG00000189350.13	TOGARAM2	Skin_Not_Sun_Exposed_Suprapubic	0.0394381
ENSG00000170485.17 ~ sex + platform + pcr + PC1 + PC2 + PC3 + PC4 + PC5 + InferredCov1 + InferredCov2 + InferredCov3 + InferredCov4 + InferredCov5 + InferredCov6 + InferredCov7 + InferredCov8 + InferredCov9 + InferredCov10 + sin(radian) + cos(radian)	22	-573.963	2	178.278	1.93844e-39	ENSG00000170485.17	NPAS2	Skin_Not_Sun_Exposed_Suprapubic	5.0824e-35
ENSG00000230140.7 ~ sex + platform + pcr + PC1 + PC2 + PC3 + PC4 + PC5 + InferredCov1 + InferredCov2 + InferredCov3 + InferredCov4 + InferredCov5 + InferredCov6 + InferredCov7 + InferredCov8 + InferredCov9 + InferredCov10 + sin(radian) + cos(radian)	22	-682.143	2	71.7082	2.68385e-16	ENSG00000230140.7	NPAS2-AS1	Skin_Not_Sun_Exposed_Suprapubic	7.03678e-12
ENSG00000223947.1 ~ sex + platform + pcr + PC1 + PC2 + PC3 + PC4 + PC5 + InferredCov1 + InferredCov2 + InferredCov3 + InferredCov4 + InferredCov5 + InferredCov6 + InferredCov7 + InferredCov8 + InferredCov9 + InferredCov10 + sin(radian) + cos(radian)	22	-576.61	2	54.5799	1.40647e-12	ENSG00000223947.1	ENSG00000223947.1	Skin_Not_Sun_Exposed_Suprapubic	3.68763e-08
ENSG00000030419.17 ~ sex + platform + pcr + PC1 + PC2 + PC3 + PC4 + PC5 + InferredCov1 + InferredCov2 + InferredCov3 + InferredCov4 + InferredCov5 + InferredCov6 + InferredCov7 + InferredCov8 + InferredCov9 + InferredCov10 + sin(radian) + cos(radian)	22	-453.4	2	30.8168	2.03341e-07	ENSG00000030419.17	IKZF2	Skin_Not_Sun_Exposed_Suprapubic	0.00533139
ENSG00000132326.12 ~ sex + platform + pcr + PC1 + PC2 + PC3 + PC4 + PC5 + InferredCov1 + InferredCov2 + InferredCov3 + InferredCov4 + InferredCov5 + InferredCov6 + InferredCov7 + InferredCov8 + InferredCov9 + InferredCov10 + sin(radian) + cos(radian)	22	-705.486	2	49.375	1.89826e-11	ENSG00000132326.12	PER2	Skin_Not_Sun_Exposed_Suprapubic	4.97706e-07
ENSG00000134107.5 ~ sex + platform + pcr + PC1 + PC2 + PC3 + PC4 + PC5 + InferredCov1 + InferredCov2 + InferredCov3 + InferredCov4 + InferredCov5 + InferredCov6 + InferredCov7 + InferredCov8 + InferredCov9 + InferredCov10 + sin(radian) + cos(radian)	22	-454.22	2	28.2615	7.2962e-07	ENSG00000134107.5	BHLHE40	Skin_Not_Sun_Exposed_Suprapubic	0.0191299
ENSG00000170876.8 ~ sex + platform + pcr + PC1 + PC2 + PC3 + PC4 + PC5 + InferredCov1 + InferredCov2 + InferredCov3 + InferredCov4 + InferredCov5 + InferredCov6 + InferredCov7 + InferredCov8 + InferredCov9 + InferredCov10 + sin(radian) + cos(radian)	22	-590.309	2	37.6323	6.73375e-09	ENSG00000170876.8	TMEM43	Skin_Not_Sun_Exposed_Suprapubic	0.000176552
ENSG00000174738.13 ~ sex + platform + pcr + PC1 + PC2 + PC3 + PC4 + PC5 + InferredCov1 + InferredCov2 + InferredCov3 + InferredCov4 + InferredCov5 + InferredCov6 + InferredCov7 + InferredCov8 + InferredCov9 + InferredCov10 + sin(radian) + cos(radian)	22	-554.404	2	181.427	4.01524e-40	ENSG00000174738.13	NR1D2	Skin_Not_Sun_Exposed_Suprapubic	1.05276e-35
ENSG00000164076.17 ~ sex + platform + pcr + PC1 + PC2 + PC3 + PC4 + PC5 + InferredCov1 + InferredCov2 + InferredCov3 + InferredCov4 + InferredCov5 + InferredCov6 + InferredCov7 + InferredCov8 + InferredCov9 + InferredCov10 + sin(radian) + cos(radian)	22	-818.663	2	31.6283	1.35522e-07	ENSG00000164076.17	CAMKV	Skin_Not_Sun_Exposed_Suprapubic	0.00355326
ENSG00000144724.20 ~ sex + platform + pcr + PC1 + PC2 + PC3 + PC4 + PC5 + InferredCov1 + InferredCov2 + InferredCov3 + InferredCov4 + InferredCov5 + InferredCov6 + InferredCov7 + InferredCov8 + InferredCov9 + InferredCov10 + sin(radian) + cos(radian)	22	-303.716	2	30.2117	2.75173e-07	ENSG00000144724.20	PTPRG	Skin_Not_Sun_Exposed_Suprapubic	0.00721477
ENSG00000158163.15 ~ sex + platform + pcr + PC1 + PC2 + PC3 + PC4 + PC5 + InferredCov1 + InferredCov2 + InferredCov3 + InferredCov4 + InferredCov5 + InferredCov6 + InferredCov7 + InferredCov8 + InferredCov9 + InferredCov10 + sin(radian) + cos(radian)	22	-612.552	2	30.8799	1.97023e-07	ENSG00000158163.15	DZIP1L	Skin_Not_Sun_Exposed_Suprapubic	0.00516573
ENSG00000082996.20 ~ sex + platform + pcr + PC1 + PC2 + PC3 + PC4 + PC5 + InferredCov1 + InferredCov2 + InferredCov3 + InferredCov4 + InferredCov5 + InferredCov6 + InferredCov7 + InferredCov8 + InferredCov9 + InferredCov10 + sin(radian) + cos(radian)	22	-346.082	2	49.0739	2.2067e-11	ENSG00000082996.20	RNF13	Skin_Not_Sun_Exposed_Suprapubic	5.78574e-07
ENSG00000087266.17 ~ sex + platform + pcr + PC1 + PC2 + PC3 + PC4 + PC5 + InferredCov1 + InferredCov2 + InferredCov3 + InferredCov4 + InferredCov5 + InferredCov6 + InferredCov7 + InferredCov8 + InferredCov9 + InferredCov10 + sin(radian) + cos(radian)	22	-522.549	2	29.853	3.29226e-07	ENSG00000087266.17	SH3BP2	Skin_Not_Sun_Exposed_Suprapubic	0.00863197
ENSG00000134852.15 ~ sex + platform + pcr + PC1 + PC2 + PC3 + PC4 + PC5 + InferredCov1 + InferredCov2 + InferredCov3 + InferredCov4 + InferredCov5 + InferredCov6 + InferredCov7 + InferredCov8 + InferredCov9 + InferredCov10 + sin(radian) + cos(radian)	22	-641.502	2	32.8488	7.36176e-08	ENSG00000134852.15	CLOCK	Skin_Not_Sun_Exposed_Suprapubic	0.00193018
ENSG00000196616.14 ~ sex + platform + pcr + PC1 + PC2 + PC3 + PC4 + PC5 + InferredCov1 + InferredCov2 + InferredCov3 + InferredCov4 + InferredCov5 + InferredCov6 + InferredCov7 + InferredCov8 + InferredCov9 + InferredCov10 + sin(radian) + cos(radian)	22	-475.107	2	29.8381	3.31694e-07	ENSG00000196616.14	ADH1B	Skin_Not_Sun_Exposed_Suprapubic	0.00869669
ENSG00000077684.16 ~ sex + platform + pcr + PC1 + PC2 + PC3 + PC4 + PC5 + InferredCov1 + InferredCov2 + InferredCov3 + InferredCov4 + InferredCov5 + InferredCov6 + InferredCov7 + InferredCov8 + InferredCov9 + InferredCov10 + sin(radian) + cos(radian)	22	-496.503	2	27.1261	1.28717e-06	ENSG00000077684.16	JADE1	Skin_Not_Sun_Exposed_Suprapubic	0.0337484
ENSG00000113494.17 ~ sex + platform + pcr + PC1 + PC2 + PC3 + PC4 + PC5 + InferredCov1 + InferredCov2 + InferredCov3 + InferredCov4 + InferredCov5 + InferredCov6 + InferredCov7 + InferredCov8 + InferredCov9 + InferredCov10 + sin(radian) + cos(radian)	22	-669.374	2	28.9435	5.18797e-07	ENSG00000113494.17	PRLR	Skin_Not_Sun_Exposed_Suprapubic	0.0136023
ENSG00000145740.20 ~ sex + platform + pcr + PC1 + PC2 + PC3 + PC4 + PC5 + InferredCov1 + InferredCov2 + InferredCov3 + InferredCov4 + InferredCov5 + InferredCov6 + InferredCov7 + InferredCov8 + InferredCov9 + InferredCov10 + sin(radian) + cos(radian)	22	-547.596	2	27.533	1.05024e-06	ENSG00000145740.20	SLC30A5	Skin_Not_Sun_Exposed_Suprapubic	0.0275363
ENSG00000079691.18 ~ sex + platform + pcr + PC1 + PC2 + PC3 + PC4 + PC5 + InferredCov1 + InferredCov2 + InferredCov3 + InferredCov4 + InferredCov5 + InferredCov6 + InferredCov7 + InferredCov8 + InferredCov9 + InferredCov10 + sin(radian) + cos(radian)	22	-767.963	2	39.792	2.28705e-09	ENSG00000079691.18	CARMIL1	Skin_Not_Sun_Exposed_Suprapubic	5.99643e-05
ENSG00000025156.13 ~ sex + platform + pcr + PC1 + PC2 + PC3 + PC4 + PC5 + InferredCov1 + InferredCov2 + InferredCov3 + InferredCov4 + InferredCov5 + InferredCov6 + InferredCov7 + InferredCov8 + InferredCov9 + InferredCov10 + sin(radian) + cos(radian)	22	-566.461	2	27.5669	1.03257e-06	ENSG00000025156.13	HSF2	Skin_Not_Sun_Exposed_Suprapubic	0.027073
ENSG00000173852.16 ~ sex + platform + pcr + PC1 + PC2 + PC3 + PC4 + PC5 + InferredCov1 + InferredCov2 + InferredCov3 + InferredCov4 + InferredCov5 + InferredCov6 + InferredCov7 + InferredCov8 + InferredCov9 + InferredCov10 + sin(radian) + cos(radian)	22	-681.82	2	27.1277	1.28619e-06	ENSG00000173852.16	DPY19L1	Skin_Not_Sun_Exposed_Suprapubic	0.0337226
ENSG00000075213.11 ~ sex + platform + pcr + PC1 + PC2 + PC3 + PC4 + PC5 + InferredCov1 + InferredCov2 + InferredCov3 + InferredCov4 + InferredCov5 + InferredCov6 + InferredCov7 + InferredCov8 + InferredCov9 + InferredCov10 + sin(radian) + cos(radian)	22	-641.011	2	33.1459	6.34553e-08	ENSG00000075213.11	SEMA3A	Skin_Not_Sun_Exposed_Suprapubic	0.00166373
ENSG00000106351.13 ~ sex + platform + pcr + PC1 + PC2 + PC3 + PC4 + PC5 + InferredCov1 + InferredCov2 + InferredCov3 + InferredCov4 + InferredCov5 + InferredCov6 + InferredCov7 + InferredCov8 + InferredCov9 + InferredCov10 + sin(radian) + cos(radian)	22	-487.916	2	27.4737	1.08184e-06	ENSG00000106351.13	AGFG2	Skin_Not_Sun_Exposed_Suprapubic	0.0283649
ENSG00000106367.15 ~ sex + platform + pcr + PC1 + PC2 + PC3 + PC4 + PC5 + InferredCov1 + InferredCov2 + InferredCov3 + InferredCov4 + InferredCov5 + InferredCov6 + InferredCov7 + InferredCov8 + InferredCov9 + InferredCov10 + sin(radian) + cos(radian)	22	-575.001	2	35.6289	1.83349e-08	ENSG00000106367.15	AP1S1	Skin_Not_Sun_Exposed_Suprapubic	0.000480722
ENSG00000133597.11 ~ sex + platform + pcr + PC1 + PC2 + PC3 + PC4 + PC5 + InferredCov1 + InferredCov2 + InferredCov3 + InferredCov4 + InferredCov5 + InferredCov6 + InferredCov7 + InferredCov8 + InferredCov9 + InferredCov10 + sin(radian) + cos(radian)	22	-259.656	2	44.8246	1.84702e-10	ENSG00000133597.11	ADCK2	Skin_Not_Sun_Exposed_Suprapubic	4.84271e-06
ENSG00000204839.9 ~ sex + platform + pcr + PC1 + PC2 + PC3 + PC4 + PC5 + InferredCov1 + InferredCov2 + InferredCov3 + InferredCov4 + InferredCov5 + InferredCov6 + InferredCov7 + InferredCov8 + InferredCov9 + InferredCov10 + sin(radian) + cos(radian)	22	-566.437	2	31.9201	1.1712e-07	ENSG00000204839.9	MROH6	Skin_Not_Sun_Exposed_Suprapubic	0.00307076
ENSG00000081377.17 ~ sex + platform + pcr + PC1 + PC2 + PC3 + PC4 + PC5 + InferredCov1 + InferredCov2 + InferredCov3 + InferredCov4 + InferredCov5 + InferredCov6 + InferredCov7 + InferredCov8 + InferredCov9 + InferredCov10 + sin(radian) + cos(radian)	22	-478.704	2	32.9065	7.15213e-08	ENSG00000081377.17	CDC14B	Skin_Not_Sun_Exposed_Suprapubic	0.00187522
ENSG00000148200.17 ~ sex + platform + pcr + PC1 + PC2 + PC3 + PC4 + PC5 + InferredCov1 + InferredCov2 + InferredCov3 + InferredCov4 + InferredCov5 + InferredCov6 + InferredCov7 + InferredCov8 + InferredCov9 + InferredCov10 + sin(radian) + cos(radian)	22	-726.838	2	30.3285	2.59573e-07	ENSG00000148200.17	NR6A1	Skin_Not_Sun_Exposed_Suprapubic	0.00680573
ENSG00000130653.16 ~ sex + platform + pcr + PC1 + PC2 + PC3 + PC4 + PC5 + InferredCov1 + InferredCov2 + InferredCov3 + InferredCov4 + InferredCov5 + InferredCov6 + InferredCov7 + InferredCov8 + InferredCov9 + InferredCov10 + sin(radian) + cos(radian)	22	-538.24	2	27.1342	1.282e-06	ENSG00000130653.16	PNPLA7	Skin_Not_Sun_Exposed_Suprapubic	0.0336127
ENSG00000173269.14 ~ sex + platform + pcr + PC1 + PC2 + PC3 + PC4 + PC5 + InferredCov1 + InferredCov2 + InferredCov3 + InferredCov4 + InferredCov5 + InferredCov6 + InferredCov7 + InferredCov8 + InferredCov9 + InferredCov10 + sin(radian) + cos(radian)	22	-545.629	2	28.1745	7.62049e-07	ENSG00000173269.14	MMRN2	Skin_Not_Sun_Exposed_Suprapubic	0.0199802
ENSG00000272734.1 ~ sex + platform + pcr + PC1 + PC2 + PC3 + PC4 + PC5 + InferredCov1 + InferredCov2 + InferredCov3 + InferredCov4 + InferredCov5 + InferredCov6 + InferredCov7 + InferredCov8 + InferredCov9 + InferredCov10 + sin(radian) + cos(radian)	22	-500.338	2	69.6599	7.47399e-16	ENSG00000272734.1	ADIRF-AS1	Skin_Not_Sun_Exposed_Suprapubic	1.95961e-11
ENSG00000148672.10 ~ sex + platform + pcr + PC1 + PC2 + PC3 + PC4 + PC5 + InferredCov1 + InferredCov2 + InferredCov3 + InferredCov4 + InferredCov5 + InferredCov6 + InferredCov7 + InferredCov8 + InferredCov9 + InferredCov10 + sin(radian) + cos(radian)	22	-616.743	2	37.3457	7.77114e-09	ENSG00000148672.10	GLUD1	Skin_Not_Sun_Exposed_Suprapubic	0.000203751
ENSG00000198682.13 ~ sex + platform + pcr + PC1 + PC2 + PC3 + PC4 + PC5 + InferredCov1 + InferredCov2 + InferredCov3 + InferredCov4 + InferredCov5 + InferredCov6 + InferredCov7 + InferredCov8 + InferredCov9 + InferredCov10 + sin(radian) + cos(radian)	22	-490.15	2	27.4009	1.12194e-06	ENSG00000198682.13	PAPSS2	Skin_Not_Sun_Exposed_Suprapubic	0.0294161
ENSG00000198728.11 ~ sex + platform + pcr + PC1 + PC2 + PC3 + PC4 + PC5 + InferredCov1 + InferredCov2 + InferredCov3 + InferredCov4 + InferredCov5 + InferredCov6 + InferredCov7 + InferredCov8 + InferredCov9 + InferredCov10 + sin(radian) + cos(radian)	22	-538.873	2	79.1568	6.47621e-18	ENSG00000198728.11	LDB1	Skin_Not_Sun_Exposed_Suprapubic	1.698e-13
ENSG00000133794.20 ~ sex + platform + pcr + PC1 + PC2 + PC3 + PC4 + PC5 + InferredCov1 + InferredCov2 + InferredCov3 + InferredCov4 + InferredCov5 + InferredCov6 + InferredCov7 + InferredCov8 + InferredCov9 + InferredCov10 + sin(radian) + cos(radian)	22	-579.118	2	205.982	1.86922e-45	ENSG00000133794.20	BMAL1	Skin_Not_Sun_Exposed_Suprapubic	4.90091e-41
ENSG00000151116.17 ~ sex + platform + pcr + PC1 + PC2 + PC3 + PC4 + PC5 + InferredCov1 + InferredCov2 + InferredCov3 + InferredCov4 + InferredCov5 + InferredCov6 + InferredCov7 + InferredCov8 + InferredCov9 + InferredCov10 + sin(radian) + cos(radian)	22	-527.202	2	66.998	2.82865e-15	ENSG00000151116.17	UEVLD	Skin_Not_Sun_Exposed_Suprapubic	7.41644e-11
ENSG00000121671.12 ~ sex + platform + pcr + PC1 + PC2 + PC3 + PC4 + PC5 + InferredCov1 + InferredCov2 + InferredCov3 + InferredCov4 + InferredCov5 + InferredCov6 + InferredCov7 + InferredCov8 + InferredCov9 + InferredCov10 + sin(radian) + cos(radian)	22	-537.359	2	77.9831	1.16464e-17	ENSG00000121671.12	CRY2	Skin_Not_Sun_Exposed_Suprapubic	3.05358e-13
ENSG00000156599.11 ~ sex + platform + pcr + PC1 + PC2 + PC3 + PC4 + PC5 + InferredCov1 + InferredCov2 + InferredCov3 + InferredCov4 + InferredCov5 + InferredCov6 + InferredCov7 + InferredCov8 + InferredCov9 + InferredCov10 + sin(radian) + cos(radian)	22	-295.682	2	26.8339	1.48966e-06	ENSG00000156599.11	ZDHHC5	Skin_Not_Sun_Exposed_Suprapubic	0.0390573
ENSG00000162148.11 ~ sex + platform + pcr + PC1 + PC2 + PC3 + PC4 + PC5 + InferredCov1 + InferredCov2 + InferredCov3 + InferredCov4 + InferredCov5 + InferredCov6 + InferredCov7 + InferredCov8 + InferredCov9 + InferredCov10 + sin(radian) + cos(radian)	22	-597.06	2	26.5252	1.73833e-06	ENSG00000162148.11	SAXO4	Skin_Not_Sun_Exposed_Suprapubic	0.0455774
ENSG00000204397.10 ~ sex + platform + pcr + PC1 + PC2 + PC3 + PC4 + PC5 + InferredCov1 + InferredCov2 + InferredCov3 + InferredCov4 + InferredCov5 + InferredCov6 + InferredCov7 + InferredCov8 + InferredCov9 + InferredCov10 + sin(radian) + cos(radian)	22	-572.924	2	26.8686	1.46409e-06	ENSG00000204397.10	CARD16	Skin_Not_Sun_Exposed_Suprapubic	0.038387
ENSG00000065970.9 ~ sex + platform + pcr + PC1 + PC2 + PC3 + PC4 + PC5 + InferredCov1 + InferredCov2 + InferredCov3 + InferredCov4 + InferredCov5 + InferredCov6 + InferredCov7 + InferredCov8 + InferredCov9 + InferredCov10 + sin(radian) + cos(radian)	22	-460.201	2	47.8915	3.98562e-11	ENSG00000065970.9	FOXJ2	Skin_Not_Sun_Exposed_Suprapubic	1.04499e-06
ENSG00000123095.6 ~ sex + platform + pcr + PC1 + PC2 + PC3 + PC4 + PC5 + InferredCov1 + InferredCov2 + InferredCov3 + InferredCov4 + InferredCov5 + InferredCov6 + InferredCov7 + InferredCov8 + InferredCov9 + InferredCov10 + sin(radian) + cos(radian)	22	-542.041	2	50.9541	8.61901e-12	ENSG00000123095.6	BHLHE41	Skin_Not_Sun_Exposed_Suprapubic	2.25982e-07
ENSG00000151229.13 ~ sex + platform + pcr + PC1 + PC2 + PC3 + PC4 + PC5 + InferredCov1 + InferredCov2 + InferredCov3 + InferredCov4 + InferredCov5 + InferredCov6 + InferredCov7 + InferredCov8 + InferredCov9 + InferredCov10 + sin(radian) + cos(radian)	22	-649.238	2	26.5901	1.6828e-06	ENSG00000151229.13	SLC2A13	Skin_Not_Sun_Exposed_Suprapubic	0.0441215
ENSG00000090376.11 ~ sex + platform + pcr + PC1 + PC2 + PC3 + PC4 + PC5 + InferredCov1 + InferredCov2 + InferredCov3 + InferredCov4 + InferredCov5 + InferredCov6 + InferredCov7 + InferredCov8 + InferredCov9 + InferredCov10 + sin(radian) + cos(radian)	22	-298.309	2	30.4623	2.42767e-07	ENSG00000090376.11	IRAK3	Skin_Not_Sun_Exposed_Suprapubic	0.00636512
ENSG00000151135.10 ~ sex + platform + pcr + PC1 + PC2 + PC3 + PC4 + PC5 + InferredCov1 + InferredCov2 + InferredCov3 + InferredCov4 + InferredCov5 + InferredCov6 + InferredCov7 + InferredCov8 + InferredCov9 + InferredCov10 + sin(radian) + cos(radian)	22	-532.136	2	27.895	8.76364e-07	ENSG00000151135.10	TMEM263	Skin_Not_Sun_Exposed_Suprapubic	0.0229774
ENSG00000120832.10 ~ sex + platform + pcr + PC1 + PC2 + PC3 + PC4 + PC5 + InferredCov1 + InferredCov2 + InferredCov3 + InferredCov4 + InferredCov5 + InferredCov6 + InferredCov7 + InferredCov8 + InferredCov9 + InferredCov10 + sin(radian) + cos(radian)	22	-654.737	2	31.9116	1.17623e-07	ENSG00000120832.10	MTERF2	Skin_Not_Sun_Exposed_Suprapubic	0.00308396
ENSG00000008405.12 ~ sex + platform + pcr + PC1 + PC2 + PC3 + PC4 + PC5 + InferredCov1 + InferredCov2 + InferredCov3 + InferredCov4 + InferredCov5 + InferredCov6 + InferredCov7 + InferredCov8 + InferredCov9 + InferredCov10 + sin(radian) + cos(radian)	22	-691.899	2	63.1412	1.94569e-14	ENSG00000008405.12	CRY1	Skin_Not_Sun_Exposed_Suprapubic	5.10139e-10
ENSG00000126822.18 ~ sex + platform + pcr + PC1 + PC2 + PC3 + PC4 + PC5 + InferredCov1 + InferredCov2 + InferredCov3 + InferredCov4 + InferredCov5 + InferredCov6 + InferredCov7 + InferredCov8 + InferredCov9 + InferredCov10 + sin(radian) + cos(radian)	22	-574.36	2	29.5025	3.92297e-07	ENSG00000126822.18	PLEKHG3	Skin_Not_Sun_Exposed_Suprapubic	0.0102856
ENSG00000133985.3 ~ sex + platform + pcr + PC1 + PC2 + PC3 + PC4 + PC5 + InferredCov1 + InferredCov2 + InferredCov3 + InferredCov4 + InferredCov5 + InferredCov6 + InferredCov7 + InferredCov8 + InferredCov9 + InferredCov10 + sin(radian) + cos(radian)	22	-613.848	2	46.3583	8.57859e-11	ENSG00000133985.3	TTC9	Skin_Not_Sun_Exposed_Suprapubic	2.24922e-06
ENSG00000198668.14 ~ sex + platform + pcr + PC1 + PC2 + PC3 + PC4 + PC5 + InferredCov1 + InferredCov2 + InferredCov3 + InferredCov4 + InferredCov5 + InferredCov6 + InferredCov7 + InferredCov8 + InferredCov9 + InferredCov10 + sin(radian) + cos(radian)	22	-651.902	2	29.6276	3.6851e-07	ENSG00000198668.14	CALM1	Skin_Not_Sun_Exposed_Suprapubic	0.00966196
ENSG00000206190.13 ~ sex + platform + pcr + PC1 + PC2 + PC3 + PC4 + PC5 + InferredCov1 + InferredCov2 + InferredCov3 + InferredCov4 + InferredCov5 + InferredCov6 + InferredCov7 + InferredCov8 + InferredCov9 + InferredCov10 + sin(radian) + cos(radian)	22	-532.022	2	28.8909	5.32629e-07	ENSG00000206190.13	ATP10A	Skin_Not_Sun_Exposed_Suprapubic	0.013965
ENSG00000067141.17 ~ sex + platform + pcr + PC1 + PC2 + PC3 + PC4 + PC5 + InferredCov1 + InferredCov2 + InferredCov3 + InferredCov4 + InferredCov5 + InferredCov6 + InferredCov7 + InferredCov8 + InferredCov9 + InferredCov10 + sin(radian) + cos(radian)	22	-425.258	2	40.2	1.865e-09	ENSG00000067141.17	NEO1	Skin_Not_Sun_Exposed_Suprapubic	4.88985e-05
ENSG00000125124.14 ~ sex + platform + pcr + PC1 + PC2 + PC3 + PC4 + PC5 + InferredCov1 + InferredCov2 + InferredCov3 + InferredCov4 + InferredCov5 + InferredCov6 + InferredCov7 + InferredCov8 + InferredCov9 + InferredCov10 + sin(radian) + cos(radian)	22	-555.273	2	34.1407	3.85878e-08	ENSG00000125124.14	BBS2	Skin_Not_Sun_Exposed_Suprapubic	0.00101173
ENSG00000102996.5 ~ sex + platform + pcr + PC1 + PC2 + PC3 + PC4 + PC5 + InferredCov1 + InferredCov2 + InferredCov3 + InferredCov4 + InferredCov5 + InferredCov6 + InferredCov7 + InferredCov8 + InferredCov9 + InferredCov10 + sin(radian) + cos(radian)	22	-668.264	2	27.3671	1.14104e-06	ENSG00000102996.5	MMP15	Skin_Not_Sun_Exposed_Suprapubic	0.029917
ENSG00000168286.3 ~ sex + platform + pcr + PC1 + PC2 + PC3 + PC4 + PC5 + InferredCov1 + InferredCov2 + InferredCov3 + InferredCov4 + InferredCov5 + InferredCov6 + InferredCov7 + InferredCov8 + InferredCov9 + InferredCov10 + sin(radian) + cos(radian)	22	-375.269	2	41.2149	1.12281e-09	ENSG00000168286.3	THAP11	Skin_Not_Sun_Exposed_Suprapubic	2.94388e-05
ENSG00000102898.12 ~ sex + platform + pcr + PC1 + PC2 + PC3 + PC4 + PC5 + InferredCov1 + InferredCov2 + InferredCov3 + InferredCov4 + InferredCov5 + InferredCov6 + InferredCov7 + InferredCov8 + InferredCov9 + InferredCov10 + sin(radian) + cos(radian)	22	-519.266	2	38.6166	4.11635e-09	ENSG00000102898.12	NUTF2	Skin_Not_Sun_Exposed_Suprapubic	0.000107927
ENSG00000168807.17 ~ sex + platform + pcr + PC1 + PC2 + PC3 + PC4 + PC5 + InferredCov1 + InferredCov2 + InferredCov3 + InferredCov4 + InferredCov5 + InferredCov6 + InferredCov7 + InferredCov8 + InferredCov9 + InferredCov10 + sin(radian) + cos(radian)	22	-701.788	2	31.9913	1.13025e-07	ENSG00000168807.17	SNTB2	Skin_Not_Sun_Exposed_Suprapubic	0.00296341
ENSG00000224470.9 ~ sex + platform + pcr + PC1 + PC2 + PC3 + PC4 + PC5 + InferredCov1 + InferredCov2 + InferredCov3 + InferredCov4 + InferredCov5 + InferredCov6 + InferredCov7 + InferredCov8 + InferredCov9 + InferredCov10 + sin(radian) + cos(radian)	22	-472.144	2	27.0773	1.31901e-06	ENSG00000224470.9	ATXN1L	Skin_Not_Sun_Exposed_Suprapubic	0.034583
ENSG00000004660.15 ~ sex + platform + pcr + PC1 + PC2 + PC3 + PC4 + PC5 + InferredCov1 + InferredCov2 + InferredCov3 + InferredCov4 + InferredCov5 + InferredCov6 + InferredCov7 + InferredCov8 + InferredCov9 + InferredCov10 + sin(radian) + cos(radian)	22	-739.415	2	38.7924	3.76991e-09	ENSG00000004660.15	CAMKK1	Skin_Not_Sun_Exposed_Suprapubic	9.88434e-05
ENSG00000179094.16 ~ sex + platform + pcr + PC1 + PC2 + PC3 + PC4 + PC5 + InferredCov1 + InferredCov2 + InferredCov3 + InferredCov4 + InferredCov5 + InferredCov6 + InferredCov7 + InferredCov8 + InferredCov9 + InferredCov10 + sin(radian) + cos(radian)	22	-600.016	2	43.8841	2.95585e-10	ENSG00000179094.16	PER1	Skin_Not_Sun_Exposed_Suprapubic	7.74995e-06
ENSG00000188803.15 ~ sex + platform + pcr + PC1 + PC2 + PC3 + PC4 + PC5 + InferredCov1 + InferredCov2 + InferredCov3 + InferredCov4 + InferredCov5 + InferredCov6 + InferredCov7 + InferredCov8 + InferredCov9 + InferredCov10 + sin(radian) + cos(radian)	22	-621.902	2	41.8958	7.98792e-10	ENSG00000188803.15	SHISA6	Skin_Not_Sun_Exposed_Suprapubic	2.09435e-05
ENSG00000126368.6 ~ sex + platform + pcr + PC1 + PC2 + PC3 + PC4 + PC5 + InferredCov1 + InferredCov2 + InferredCov3 + InferredCov4 + InferredCov5 + InferredCov6 + InferredCov7 + InferredCov8 + InferredCov9 + InferredCov10 + sin(radian) + cos(radian)	22	-465.606	2	66.0275	4.59534e-15	ENSG00000126368.6	NR1D1	Skin_Not_Sun_Exposed_Suprapubic	1.20485e-10
ENSG00000108924.14 ~ sex + platform + pcr + PC1 + PC2 + PC3 + PC4 + PC5 + InferredCov1 + InferredCov2 + InferredCov3 + InferredCov4 + InferredCov5 + InferredCov6 + InferredCov7 + InferredCov8 + InferredCov9 + InferredCov10 + sin(radian) + cos(radian)	22	-489.289	2	120.626	6.40173e-27	ENSG00000108924.14	HLF	Skin_Not_Sun_Exposed_Suprapubic	1.67847e-22
ENSG00000141431.13 ~ sex + platform + pcr + PC1 + PC2 + PC3 + PC4 + PC5 + InferredCov1 + InferredCov2 + InferredCov3 + InferredCov4 + InferredCov5 + InferredCov6 + InferredCov7 + InferredCov8 + InferredCov9 + InferredCov10 + sin(radian) + cos(radian)	22	-582.325	2	27.3049	1.17714e-06	ENSG00000141431.13	ASXL3	Skin_Not_Sun_Exposed_Suprapubic	0.0308634
ENSG00000095066.12 ~ sex + platform + pcr + PC1 + PC2 + PC3 + PC4 + PC5 + InferredCov1 + InferredCov2 + InferredCov3 + InferredCov4 + InferredCov5 + InferredCov6 + InferredCov7 + InferredCov8 + InferredCov9 + InferredCov10 + sin(radian) + cos(radian)	22	-541.362	2	67.886	1.81446e-15	ENSG00000095066.12	HOOK2	Skin_Not_Sun_Exposed_Suprapubic	4.75734e-11
ENSG00000105516.11 ~ sex + platform + pcr + PC1 + PC2 + PC3 + PC4 + PC5 + InferredCov1 + InferredCov2 + InferredCov3 + InferredCov4 + InferredCov5 + InferredCov6 + InferredCov7 + InferredCov8 + InferredCov9 + InferredCov10 + sin(radian) + cos(radian)	22	-415.438	2	106.555	7.27543e-24	ENSG00000105516.11	DBP	Skin_Not_Sun_Exposed_Suprapubic	1.90754e-19
ENSG00000101224.18 ~ sex + platform + pcr + PC1 + PC2 + PC3 + PC4 + PC5 + InferredCov1 + InferredCov2 + InferredCov3 + InferredCov4 + InferredCov5 + InferredCov6 + InferredCov7 + InferredCov8 + InferredCov9 + InferredCov10 + sin(radian) + cos(radian)	22	-617.431	2	27.8141	9.12505e-07	ENSG00000101224.18	CDC25B	Skin_Not_Sun_Exposed_Suprapubic	0.023925
ENSG00000101347.11 ~ sex + platform + pcr + PC1 + PC2 + PC3 + PC4 + PC5 + InferredCov1 + InferredCov2 + InferredCov3 + InferredCov4 + InferredCov5 + InferredCov6 + InferredCov7 + InferredCov8 + InferredCov9 + InferredCov10 + sin(radian) + cos(radian)	22	-392.173	2	41.6184	9.17672e-10	ENSG00000101347.11	SAMHD1	Skin_Not_Sun_Exposed_Suprapubic	2.40604e-05
ENSG00000101193.8 ~ sex + platform + pcr + PC1 + PC2 + PC3 + PC4 + PC5 + InferredCov1 + InferredCov2 + InferredCov3 + InferredCov4 + InferredCov5 + InferredCov6 + InferredCov7 + InferredCov8 + InferredCov9 + InferredCov10 + sin(radian) + cos(radian)	22	-415.032	2	30.8706	1.97939e-07	ENSG00000101193.8	GID8	Skin_Not_Sun_Exposed_Suprapubic	0.00518976
ENSG00000183421.12 ~ sex + platform + pcr + PC1 + PC2 + PC3 + PC4 + PC5 + InferredCov1 + InferredCov2 + InferredCov3 + InferredCov4 + InferredCov5 + InferredCov6 + InferredCov7 + InferredCov8 + InferredCov9 + InferredCov10 + sin(radian) + cos(radian)	22	-684.574	2	36.088	1.45742e-08	ENSG00000183421.12	RIPK4	Skin_Not_Sun_Exposed_Suprapubic	0.000382122
ENSG00000069998.12 ~ sex + platform + pcr + PC1 + PC2 + PC3 + PC4 + PC5 + InferredCov1 + InferredCov2 + InferredCov3 + InferredCov4 + InferredCov5 + InferredCov6 + InferredCov7 + InferredCov8 + InferredCov9 + InferredCov10 + sin(radian) + cos(radian)	22	-565.793	2	44.369	2.31955e-10	ENSG00000069998.12	HDHD5	Skin_Not_Sun_Exposed_Suprapubic	6.08163e-06
ENSG00000166897.16 ~ sex + platform + pcr + PC1 + PC2 + PC3 + PC4 + PC5 + InferredCov1 + InferredCov2 + InferredCov3 + InferredCov4 + InferredCov5 + InferredCov6 + InferredCov7 + InferredCov8 + InferredCov9 + InferredCov10 + sin(radian) + cos(radian)	22	-753.396	2	45.1601	1.56171e-10	ENSG00000166897.16	ELFN2	Skin_Not_Sun_Exposed_Suprapubic	4.09465e-06
ENSG00000167074.15 ~ sex + platform + pcr + PC1 + PC2 + PC3 + PC4 + PC5 + InferredCov1 + InferredCov2 + InferredCov3 + InferredCov4 + InferredCov5 + InferredCov6 + InferredCov7 + InferredCov8 + InferredCov9 + InferredCov10 + sin(radian) + cos(radian)	22	-561.295	2	159.167	2.73796e-35	ENSG00000167074.15	TEF	Skin_Not_Sun_Exposed_Suprapubic	7.17866e-31
ENSG00000165197.5 ~ sex + platform + pcr + PC1 + PC2 + PC3 + PC4 + PC5 + InferredCov1 + InferredCov2 + InferredCov3 + InferredCov4 + InferredCov5 + InferredCov6 + InferredCov7 + InferredCov8 + InferredCov9 + InferredCov10 + sin(radian) + cos(radian)	22	-704.597	2	29.387	4.1561e-07	ENSG00000165197.5	VEGFD	Skin_Not_Sun_Exposed_Suprapubic	0.0108969
ENSG00000049245.13 ~ sex + platform + pcr + PC1 + PC2 + PC3 + PC4 + PC5 + InferredCov1 + InferredCov2 + InferredCov3 + InferredCov4 + InferredCov5 + InferredCov6 + InferredCov7 + InferredCov8 + InferredCov9 + InferredCov10 + sin(radian) + cos(radian)	22	-539.166	2	30.2236	2.73551e-07	ENSG00000049245.13	VAMP3	Skin_Sun_Exposed_Lower_leg	0.00718481
ENSG00000049246.15 ~ sex + platform + pcr + PC1 + PC2 + PC3 + PC4 + PC5 + InferredCov1 + InferredCov2 + InferredCov3 + InferredCov4 + InferredCov5 + InferredCov6 + InferredCov7 + InferredCov8 + InferredCov9 + InferredCov10 + sin(radian) + cos(radian)	22	-644.783	2	293.619	1.7432e-64	ENSG00000049246.15	PER3	Skin_Sun_Exposed_Lower_leg	4.57851e-60
ENSG00000236266.1 ~ sex + platform + pcr + PC1 + PC2 + PC3 + PC4 + PC5 + InferredCov1 + InferredCov2 + InferredCov3 + InferredCov4 + InferredCov5 + InferredCov6 + InferredCov7 + InferredCov8 + InferredCov9 + InferredCov10 + sin(radian) + cos(radian)	22	-761.704	2	115.574	8.00729e-26	ENSG00000236266.1	ENSG00000236266.1	Skin_Sun_Exposed_Lower_leg	2.10312e-21
ENSG00000116285.13 ~ sex + platform + pcr + PC1 + PC2 + PC3 + PC4 + PC5 + InferredCov1 + InferredCov2 + InferredCov3 + InferredCov4 + InferredCov5 + InferredCov6 + InferredCov7 + InferredCov8 + InferredCov9 + InferredCov10 + sin(radian) + cos(radian)	22	-630.15	2	34.0927	3.95248e-08	ENSG00000116285.13	ERRFI1	Skin_Sun_Exposed_Lower_leg	0.00103812
ENSG00000116786.13 ~ sex + platform + pcr + PC1 + PC2 + PC3 + PC4 + PC5 + InferredCov1 + InferredCov2 + InferredCov3 + InferredCov4 + InferredCov5 + InferredCov6 + InferredCov7 + InferredCov8 + InferredCov9 + InferredCov10 + sin(radian) + cos(radian)	22	-338.822	2	42.2945	6.54432e-10	ENSG00000116786.13	PLEKHM2	Skin_Sun_Exposed_Lower_leg	1.71886e-05
ENSG00000175793.12 ~ sex + platform + pcr + PC1 + PC2 + PC3 + PC4 + PC5 + InferredCov1 + InferredCov2 + InferredCov3 + InferredCov4 + InferredCov5 + InferredCov6 + InferredCov7 + InferredCov8 + InferredCov9 + InferredCov10 + sin(radian) + cos(radian)	22	-332.754	2	27.185	1.24986e-06	ENSG00000175793.12	SFN	Skin_Sun_Exposed_Lower_leg	0.0328276
ENSG00000222112.1 ~ sex + platform + pcr + PC1 + PC2 + PC3 + PC4 + PC5 + InferredCov1 + InferredCov2 + InferredCov3 + InferredCov4 + InferredCov5 + InferredCov6 + InferredCov7 + InferredCov8 + InferredCov9 + InferredCov10 + sin(radian) + cos(radian)	22	-697.273	2	28.9228	5.24193e-07	ENSG00000222112.1	RN7SKP16	Skin_Sun_Exposed_Lower_leg	0.0137679
ENSG00000117411.18 ~ sex + platform + pcr + PC1 + PC2 + PC3 + PC4 + PC5 + InferredCov1 + InferredCov2 + InferredCov3 + InferredCov4 + InferredCov5 + InferredCov6 + InferredCov7 + InferredCov8 + InferredCov9 + InferredCov10 + sin(radian) + cos(radian)	22	-536.06	2	54.3835	1.55161e-12	ENSG00000117411.18	B4GALT2	Skin_Sun_Exposed_Lower_leg	4.0753e-08
ENSG00000186160.5 ~ sex + platform + pcr + PC1 + PC2 + PC3 + PC4 + PC5 + InferredCov1 + InferredCov2 + InferredCov3 + InferredCov4 + InferredCov5 + InferredCov6 + InferredCov7 + InferredCov8 + InferredCov9 + InferredCov10 + sin(radian) + cos(radian)	22	-807.898	2	32.6643	8.07324e-08	ENSG00000186160.5	CYP4Z1	Skin_Sun_Exposed_Lower_leg	0.00212044
ENSG00000240520.7 ~ sex + platform + pcr + PC1 + PC2 + PC3 + PC4 + PC5 + InferredCov1 + InferredCov2 + InferredCov3 + InferredCov4 + InferredCov5 + InferredCov6 + InferredCov7 + InferredCov8 + InferredCov9 + InferredCov10 + sin(radian) + cos(radian)	22	-796.205	2	33.3757	5.65657e-08	ENSG00000240520.7	UOX	Skin_Sun_Exposed_Lower_leg	0.0014857
ENSG00000159208.16 ~ sex + platform + pcr + PC1 + PC2 + PC3 + PC4 + PC5 + InferredCov1 + InferredCov2 + InferredCov3 + InferredCov4 + InferredCov5 + InferredCov6 + InferredCov7 + InferredCov8 + InferredCov9 + InferredCov10 + sin(radian) + cos(radian)	22	-755.338	2	161.382	9.04533e-36	ENSG00000159208.16	CIART	Skin_Sun_Exposed_Lower_leg	2.37575e-31
ENSG00000143363.17 ~ sex + platform + pcr + PC1 + PC2 + PC3 + PC4 + PC5 + InferredCov1 + InferredCov2 + InferredCov3 + InferredCov4 + InferredCov5 + InferredCov6 + InferredCov7 + InferredCov8 + InferredCov9 + InferredCov10 + sin(radian) + cos(radian)	22	-646.202	2	47.9945	3.78559e-11	ENSG00000143363.17	PRUNE1	Skin_Sun_Exposed_Lower_leg	9.94286e-07
ENSG00000143365.19 ~ sex + platform + pcr + PC1 + PC2 + PC3 + PC4 + PC5 + InferredCov1 + InferredCov2 + InferredCov3 + InferredCov4 + InferredCov5 + InferredCov6 + InferredCov7 + InferredCov8 + InferredCov9 + InferredCov10 + sin(radian) + cos(radian)	22	-558.91	2	55.853	7.44159e-13	ENSG00000143365.19	RORC	Skin_Sun_Exposed_Lower_leg	1.95453e-08
ENSG00000158850.15 ~ sex + platform + pcr + PC1 + PC2 + PC3 + PC4 + PC5 + InferredCov1 + InferredCov2 + InferredCov3 + InferredCov4 + InferredCov5 + InferredCov6 + InferredCov7 + InferredCov8 + InferredCov9 + InferredCov10 + sin(radian) + cos(radian)	22	-540.054	2	26.9708	1.39114e-06	ENSG00000158850.15	B4GALT3	Skin_Sun_Exposed_Lower_leg	0.0365383
ENSG00000094975.14 ~ sex + platform + pcr + PC1 + PC2 + PC3 + PC4 + PC5 + InferredCov1 + InferredCov2 + InferredCov3 + InferredCov4 + InferredCov5 + InferredCov6 + InferredCov7 + InferredCov8 + InferredCov9 + InferredCov10 + sin(radian) + cos(radian)	22	-690.458	2	37.881	5.94636e-09	ENSG00000094975.14	SUCO	Skin_Sun_Exposed_Lower_leg	0.000156181
ENSG00000116194.13 ~ sex + platform + pcr + PC1 + PC2 + PC3 + PC4 + PC5 + InferredCov1 + InferredCov2 + InferredCov3 + InferredCov4 + InferredCov5 + InferredCov6 + InferredCov7 + InferredCov8 + InferredCov9 + InferredCov10 + sin(radian) + cos(radian)	22	-634.101	2	26.5397	1.72573e-06	ENSG00000116194.13	ANGPTL1	Skin_Sun_Exposed_Lower_leg	0.0453264
ENSG00000135821.19 ~ sex + platform + pcr + PC1 + PC2 + PC3 + PC4 + PC5 + InferredCov1 + InferredCov2 + InferredCov3 + InferredCov4 + InferredCov5 + InferredCov6 + InferredCov7 + InferredCov8 + InferredCov9 + InferredCov10 + sin(radian) + cos(radian)	22	-531.039	2	36.8055	1.01808e-08	ENSG00000135821.19	GLUL	Skin_Sun_Exposed_Lower_leg	0.000267398
ENSG00000135828.11 ~ sex + platform + pcr + PC1 + PC2 + PC3 + PC4 + PC5 + InferredCov1 + InferredCov2 + InferredCov3 + InferredCov4 + InferredCov5 + InferredCov6 + InferredCov7 + InferredCov8 + InferredCov9 + InferredCov10 + sin(radian) + cos(radian)	22	-650.861	2	36.832	1.00469e-08	ENSG00000135828.11	RNASEL	Skin_Sun_Exposed_Lower_leg	0.000263882
ENSG00000116741.8 ~ sex + platform + pcr + PC1 + PC2 + PC3 + PC4 + PC5 + InferredCov1 + InferredCov2 + InferredCov3 + InferredCov4 + InferredCov5 + InferredCov6 + InferredCov7 + InferredCov8 + InferredCov9 + InferredCov10 + sin(radian) + cos(radian)	22	-956.145	2	40.8705	1.33376e-09	ENSG00000116741.8	RGS2	Skin_Sun_Exposed_Lower_leg	3.50312e-05
ENSG00000133069.17 ~ sex + platform + pcr + PC1 + PC2 + PC3 + PC4 + PC5 + InferredCov1 + InferredCov2 + InferredCov3 + InferredCov4 + InferredCov5 + InferredCov6 + InferredCov7 + InferredCov8 + InferredCov9 + InferredCov10 + sin(radian) + cos(radian)	22	-665.922	2	29.0402	4.94319e-07	ENSG00000133069.17	TMCC2	Skin_Sun_Exposed_Lower_leg	0.0129833
ENSG00000143878.10 ~ sex + platform + pcr + PC1 + PC2 + PC3 + PC4 + PC5 + InferredCov1 + InferredCov2 + InferredCov3 + InferredCov4 + InferredCov5 + InferredCov6 + InferredCov7 + InferredCov8 + InferredCov9 + InferredCov10 + sin(radian) + cos(radian)	22	-905.192	2	49.6195	1.67978e-11	ENSG00000143878.10	RHOB	Skin_Sun_Exposed_Lower_leg	4.41194e-07
ENSG00000115808.12 ~ sex + platform + pcr + PC1 + PC2 + PC3 + PC4 + PC5 + InferredCov1 + InferredCov2 + InferredCov3 + InferredCov4 + InferredCov5 + InferredCov6 + InferredCov7 + InferredCov8 + InferredCov9 + InferredCov10 + sin(radian) + cos(radian)	22	-386.743	2	27.0883	1.31177e-06	ENSG00000115808.12	STRN	Skin_Sun_Exposed_Lower_leg	0.0344536
ENSG00000230587.3 ~ sex + platform + pcr + PC1 + PC2 + PC3 + PC4 + PC5 + InferredCov1 + InferredCov2 + InferredCov3 + InferredCov4 + InferredCov5 + InferredCov6 + InferredCov7 + InferredCov8 + InferredCov9 + InferredCov10 + sin(radian) + cos(radian)	22	-926.428	2	31.5109	1.43709e-07	ENSG00000230587.3	LINC02580	Skin_Sun_Exposed_Lower_leg	0.00377453
ENSG00000135632.12 ~ sex + platform + pcr + PC1 + PC2 + PC3 + PC4 + PC5 + InferredCov1 + InferredCov2 + InferredCov3 + InferredCov4 + InferredCov5 + InferredCov6 + InferredCov7 + InferredCov8 + InferredCov9 + InferredCov10 + sin(radian) + cos(radian)	22	-724.983	2	35.4567	1.99832e-08	ENSG00000135632.12	SMYD5	Skin_Sun_Exposed_Lower_leg	0.000524859
ENSG00000115041.13 ~ sex + platform + pcr + PC1 + PC2 + PC3 + PC4 + PC5 + InferredCov1 + InferredCov2 + InferredCov3 + InferredCov4 + InferredCov5 + InferredCov6 + InferredCov7 + InferredCov8 + InferredCov9 + InferredCov10 + sin(radian) + cos(radian)	22	-769.277	2	28.8192	5.52068e-07	ENSG00000115041.13	KCNIP3	Skin_Sun_Exposed_Lower_leg	0.0145001
ENSG00000289077.1 ~ sex + platform + pcr + PC1 + PC2 + PC3 + PC4 + PC5 + InferredCov1 + InferredCov2 + InferredCov3 + InferredCov4 + InferredCov5 + InferredCov6 + InferredCov7 + InferredCov8 + InferredCov9 + InferredCov10 + sin(radian) + cos(radian)	22	-617.625	2	26.8789	1.45651e-06	ENSG00000289077.1	ENSG00000289077.1	Skin_Sun_Exposed_Lower_leg	0.0382551
ENSG00000170485.17 ~ sex + platform + pcr + PC1 + PC2 + PC3 + PC4 + PC5 + InferredCov1 + InferredCov2 + InferredCov3 + InferredCov4 + InferredCov5 + InferredCov6 + InferredCov7 + InferredCov8 + InferredCov9 + InferredCov10 + sin(radian) + cos(radian)	22	-573.927	2	154.188	3.29956e-34	ENSG00000170485.17	NPAS2	Skin_Sun_Exposed_Lower_leg	8.6663e-30
ENSG00000230140.7 ~ sex + platform + pcr + PC1 + PC2 + PC3 + PC4 + PC5 + InferredCov1 + InferredCov2 + InferredCov3 + InferredCov4 + InferredCov5 + InferredCov6 + InferredCov7 + InferredCov8 + InferredCov9 + InferredCov10 + sin(radian) + cos(radian)	22	-760.706	2	84.5874	4.28635e-19	ENSG00000230140.7	NPAS2-AS1	Skin_Sun_Exposed_Lower_leg	1.12581e-14
ENSG00000223947.1 ~ sex + platform + pcr + PC1 + PC2 + PC3 + PC4 + PC5 + InferredCov1 + InferredCov2 + InferredCov3 + InferredCov4 + InferredCov5 + InferredCov6 + InferredCov7 + InferredCov8 + InferredCov9 + InferredCov10 + sin(radian) + cos(radian)	22	-729.378	2	65.5409	5.8611e-15	ENSG00000223947.1	ENSG00000223947.1	Skin_Sun_Exposed_Lower_leg	1.53942e-10
ENSG00000153208.18 ~ sex + platform + pcr + PC1 + PC2 + PC3 + PC4 + PC5 + InferredCov1 + InferredCov2 + InferredCov3 + InferredCov4 + InferredCov5 + InferredCov6 + InferredCov7 + InferredCov8 + InferredCov9 + InferredCov10 + sin(radian) + cos(radian)	22	-471.28	2	28.9996	5.04443e-07	ENSG00000153208.18	MERTK	Skin_Sun_Exposed_Lower_leg	0.0132492
ENSG00000082438.18 ~ sex + platform + pcr + PC1 + PC2 + PC3 + PC4 + PC5 + InferredCov1 + InferredCov2 + InferredCov3 + InferredCov4 + InferredCov5 + InferredCov6 + InferredCov7 + InferredCov8 + InferredCov9 + InferredCov10 + sin(radian) + cos(radian)	22	-744.949	2	32.7181	7.85892e-08	ENSG00000082438.18	COBLL1	Skin_Sun_Exposed_Lower_leg	0.00206415
ENSG00000138449.11 ~ sex + platform + pcr + PC1 + PC2 + PC3 + PC4 + PC5 + InferredCov1 + InferredCov2 + InferredCov3 + InferredCov4 + InferredCov5 + InferredCov6 + InferredCov7 + InferredCov8 + InferredCov9 + InferredCov10 + sin(radian) + cos(radian)	22	-774.508	2	26.3902	1.85972e-06	ENSG00000138449.11	SLC40A1	Skin_Sun_Exposed_Lower_leg	0.0488457
ENSG00000225057.2 ~ sex + platform + pcr + PC1 + PC2 + PC3 + PC4 + PC5 + InferredCov1 + InferredCov2 + InferredCov3 + InferredCov4 + InferredCov5 + InferredCov6 + InferredCov7 + InferredCov8 + InferredCov9 + InferredCov10 + sin(radian) + cos(radian)	22	-891.016	2	38.3567	4.68762e-09	ENSG00000225057.2	ENSG00000225057.2	Skin_Sun_Exposed_Lower_leg	0.00012312
ENSG00000132326.12 ~ sex + platform + pcr + PC1 + PC2 + PC3 + PC4 + PC5 + InferredCov1 + InferredCov2 + InferredCov3 + InferredCov4 + InferredCov5 + InferredCov6 + InferredCov7 + InferredCov8 + InferredCov9 + InferredCov10 + sin(radian) + cos(radian)	22	-781.855	2	109.329	1.81802e-24	ENSG00000132326.12	PER2	Skin_Sun_Exposed_Lower_leg	4.77502e-20
ENSG00000174738.13 ~ sex + platform + pcr + PC1 + PC2 + PC3 + PC4 + PC5 + InferredCov1 + InferredCov2 + InferredCov3 + InferredCov4 + InferredCov5 + InferredCov6 + InferredCov7 + InferredCov8 + InferredCov9 + InferredCov10 + sin(radian) + cos(radian)	22	-601.937	2	243.215	1.53621e-53	ENSG00000174738.13	NR1D2	Skin_Sun_Exposed_Lower_leg	4.03487e-49
ENSG00000164076.17 ~ sex + platform + pcr + PC1 + PC2 + PC3 + PC4 + PC5 + InferredCov1 + InferredCov2 + InferredCov3 + InferredCov4 + InferredCov5 + InferredCov6 + InferredCov7 + InferredCov8 + InferredCov9 + InferredCov10 + sin(radian) + cos(radian)	22	-822.478	2	39.0393	3.3321e-09	ENSG00000164076.17	CAMKV	Skin_Sun_Exposed_Lower_leg	8.75176e-05
ENSG00000214706.12 ~ sex + platform + pcr + PC1 + PC2 + PC3 + PC4 + PC5 + InferredCov1 + InferredCov2 + InferredCov3 + InferredCov4 + InferredCov5 + InferredCov6 + InferredCov7 + InferredCov8 + InferredCov9 + InferredCov10 + sin(radian) + cos(radian)	22	-555.936	2	29.9118	3.19694e-07	ENSG00000214706.12	IFRD2	Skin_Sun_Exposed_Lower_leg	0.00839675
ENSG00000144724.20 ~ sex + platform + pcr + PC1 + PC2 + PC3 + PC4 + PC5 + InferredCov1 + InferredCov2 + InferredCov3 + InferredCov4 + InferredCov5 + InferredCov6 + InferredCov7 + InferredCov8 + InferredCov9 + InferredCov10 + sin(radian) + cos(radian)	22	-375.436	2	41.293	1.07979e-09	ENSG00000144724.20	PTPRG	Skin_Sun_Exposed_Lower_leg	2.83606e-05
ENSG00000113805.9 ~ sex + platform + pcr + PC1 + PC2 + PC3 + PC4 + PC5 + InferredCov1 + InferredCov2 + InferredCov3 + InferredCov4 + InferredCov5 + InferredCov6 + InferredCov7 + InferredCov8 + InferredCov9 + InferredCov10 + sin(radian) + cos(radian)	22	-695.649	2	29.0301	4.96812e-07	ENSG00000113805.9	CNTN3	Skin_Sun_Exposed_Lower_leg	0.0130488
ENSG00000163754.18 ~ sex + platform + pcr + PC1 + PC2 + PC3 + PC4 + PC5 + InferredCov1 + InferredCov2 + InferredCov3 + InferredCov4 + InferredCov5 + InferredCov6 + InferredCov7 + InferredCov8 + InferredCov9 + InferredCov10 + sin(radian) + cos(radian)	22	-574.62	2	26.6411	1.64039e-06	ENSG00000163754.18	GYG1	Skin_Sun_Exposed_Lower_leg	0.043085
ENSG00000082996.20 ~ sex + platform + pcr + PC1 + PC2 + PC3 + PC4 + PC5 + InferredCov1 + InferredCov2 + InferredCov3 + InferredCov4 + InferredCov5 + InferredCov6 + InferredCov7 + InferredCov8 + InferredCov9 + InferredCov10 + sin(radian) + cos(radian)	22	-416.429	2	33.6373	4.96314e-08	ENSG00000082996.20	RNF13	Skin_Sun_Exposed_Lower_leg	0.00130357
ENSG00000169760.17 ~ sex + platform + pcr + PC1 + PC2 + PC3 + PC4 + PC5 + InferredCov1 + InferredCov2 + InferredCov3 + InferredCov4 + InferredCov5 + InferredCov6 + InferredCov7 + InferredCov8 + InferredCov9 + InferredCov10 + sin(radian) + cos(radian)	22	-737.884	2	26.9036	1.43867e-06	ENSG00000169760.17	NLGN1	Skin_Sun_Exposed_Lower_leg	0.0377867
ENSG00000182580.3 ~ sex + platform + pcr + PC1 + PC2 + PC3 + PC4 + PC5 + InferredCov1 + InferredCov2 + InferredCov3 + InferredCov4 + InferredCov5 + InferredCov6 + InferredCov7 + InferredCov8 + InferredCov9 + InferredCov10 + sin(radian) + cos(radian)	22	-530.341	2	32.4299	9.07675e-08	ENSG00000182580.3	EPHB3	Skin_Sun_Exposed_Lower_leg	0.00238401
ENSG00000087266.17 ~ sex + platform + pcr + PC1 + PC2 + PC3 + PC4 + PC5 + InferredCov1 + InferredCov2 + InferredCov3 + InferredCov4 + InferredCov5 + InferredCov6 + InferredCov7 + InferredCov8 + InferredCov9 + InferredCov10 + sin(radian) + cos(radian)	22	-618.447	2	30.1846	2.78935e-07	ENSG00000087266.17	SH3BP2	Skin_Sun_Exposed_Lower_leg	0.00732623
ENSG00000134852.15 ~ sex + platform + pcr + PC1 + PC2 + PC3 + PC4 + PC5 + InferredCov1 + InferredCov2 + InferredCov3 + InferredCov4 + InferredCov5 + InferredCov6 + InferredCov7 + InferredCov8 + InferredCov9 + InferredCov10 + sin(radian) + cos(radian)	22	-640.517	2	38.5521	4.25119e-09	ENSG00000134852.15	CLOCK	Skin_Sun_Exposed_Lower_leg	0.000111658
ENSG00000163291.14 ~ sex + platform + pcr + PC1 + PC2 + PC3 + PC4 + PC5 + InferredCov1 + InferredCov2 + InferredCov3 + InferredCov4 + InferredCov5 + InferredCov6 + InferredCov7 + InferredCov8 + InferredCov9 + InferredCov10 + sin(radian) + cos(radian)	22	-762.334	2	36.8025	1.01964e-08	ENSG00000163291.14	PAQR3	Skin_Sun_Exposed_Lower_leg	0.000267809
ENSG00000163629.13 ~ sex + platform + pcr + PC1 + PC2 + PC3 + PC4 + PC5 + InferredCov1 + InferredCov2 + InferredCov3 + InferredCov4 + InferredCov5 + InferredCov6 + InferredCov7 + InferredCov8 + InferredCov9 + InferredCov10 + sin(radian) + cos(radian)	22	-245.725	2	30.9464	1.90583e-07	ENSG00000163629.13	PTPN13	Skin_Sun_Exposed_Lower_leg	0.00500566
ENSG00000172955.17 ~ sex + platform + pcr + PC1 + PC2 + PC3 + PC4 + PC5 + InferredCov1 + InferredCov2 + InferredCov3 + InferredCov4 + InferredCov5 + InferredCov6 + InferredCov7 + InferredCov8 + InferredCov9 + InferredCov10 + sin(radian) + cos(radian)	22	-781.431	2	26.5655	1.70362e-06	ENSG00000172955.17	ADH6	Skin_Sun_Exposed_Lower_leg	0.0447457
ENSG00000196616.14 ~ sex + platform + pcr + PC1 + PC2 + PC3 + PC4 + PC5 + InferredCov1 + InferredCov2 + InferredCov3 + InferredCov4 + InferredCov5 + InferredCov6 + InferredCov7 + InferredCov8 + InferredCov9 + InferredCov10 + sin(radian) + cos(radian)	22	-451.581	2	38.7143	3.92e-09	ENSG00000196616.14	ADH1B	Skin_Sun_Exposed_Lower_leg	0.000102959
ENSG00000071205.12 ~ sex + platform + pcr + PC1 + PC2 + PC3 + PC4 + PC5 + InferredCov1 + InferredCov2 + InferredCov3 + InferredCov4 + InferredCov5 + InferredCov6 + InferredCov7 + InferredCov8 + InferredCov9 + InferredCov10 + sin(radian) + cos(radian)	22	-635.388	2	29.1587	4.65877e-07	ENSG00000071205.12	ARHGAP10	Skin_Sun_Exposed_Lower_leg	0.0122363
ENSG00000113494.17 ~ sex + platform + pcr + PC1 + PC2 + PC3 + PC4 + PC5 + InferredCov1 + InferredCov2 + InferredCov3 + InferredCov4 + InferredCov5 + InferredCov6 + InferredCov7 + InferredCov8 + InferredCov9 + InferredCov10 + sin(radian) + cos(radian)	22	-781.705	2	44.5858	2.08124e-10	ENSG00000113494.17	PRLR	Skin_Sun_Exposed_Lower_leg	5.46637e-06
ENSG00000164331.10 ~ sex + platform + pcr + PC1 + PC2 + PC3 + PC4 + PC5 + InferredCov1 + InferredCov2 + InferredCov3 + InferredCov4 + InferredCov5 + InferredCov6 + InferredCov7 + InferredCov8 + InferredCov9 + InferredCov10 + sin(radian) + cos(radian)	22	-518.847	2	37.4102	7.52436e-09	ENSG00000164331.10	ANKRA2	Skin_Sun_Exposed_Lower_leg	0.000197627
ENSG00000164291.17 ~ sex + platform + pcr + PC1 + PC2 + PC3 + PC4 + PC5 + InferredCov1 + InferredCov2 + InferredCov3 + InferredCov4 + InferredCov5 + InferredCov6 + InferredCov7 + InferredCov8 + InferredCov9 + InferredCov10 + sin(radian) + cos(radian)	22	-757.164	2	38.9981	3.40148e-09	ENSG00000164291.17	ARSK	Skin_Sun_Exposed_Lower_leg	8.934e-05
ENSG00000145907.16 ~ sex + platform + pcr + PC1 + PC2 + PC3 + PC4 + PC5 + InferredCov1 + InferredCov2 + InferredCov3 + InferredCov4 + InferredCov5 + InferredCov6 + InferredCov7 + InferredCov8 + InferredCov9 + InferredCov10 + sin(radian) + cos(radian)	22	-674.691	2	27.6069	1.01213e-06	ENSG00000145907.16	G3BP1	Skin_Sun_Exposed_Lower_leg	0.0265835
ENSG00000087116.16 ~ sex + platform + pcr + PC1 + PC2 + PC3 + PC4 + PC5 + InferredCov1 + InferredCov2 + InferredCov3 + InferredCov4 + InferredCov5 + InferredCov6 + InferredCov7 + InferredCov8 + InferredCov9 + InferredCov10 + sin(radian) + cos(radian)	22	-460.762	2	26.4698	1.78717e-06	ENSG00000087116.16	ADAMTS2	Skin_Sun_Exposed_Lower_leg	0.0469399
ENSG00000225921.7 ~ sex + platform + pcr + PC1 + PC2 + PC3 + PC4 + PC5 + InferredCov1 + InferredCov2 + InferredCov3 + InferredCov4 + InferredCov5 + InferredCov6 + InferredCov7 + InferredCov8 + InferredCov9 + InferredCov10 + sin(radian) + cos(radian)	22	-660.336	2	28.5786	6.22644e-07	ENSG00000225921.7	NOL7	Skin_Sun_Exposed_Lower_leg	0.0163538
ENSG00000112312.10 ~ sex + platform + pcr + PC1 + PC2 + PC3 + PC4 + PC5 + InferredCov1 + InferredCov2 + InferredCov3 + InferredCov4 + InferredCov5 + InferredCov6 + InferredCov7 + InferredCov8 + InferredCov9 + InferredCov10 + sin(radian) + cos(radian)	22	-625.778	2	39.8415	2.23116e-09	ENSG00000112312.10	GMNN	Skin_Sun_Exposed_Lower_leg	5.86014e-05
ENSG00000079691.18 ~ sex + platform + pcr + PC1 + PC2 + PC3 + PC4 + PC5 + InferredCov1 + InferredCov2 + InferredCov3 + InferredCov4 + InferredCov5 + InferredCov6 + InferredCov7 + InferredCov8 + InferredCov9 + InferredCov10 + sin(radian) + cos(radian)	22	-820.774	2	47.6078	4.59303e-11	ENSG00000079691.18	CARMIL1	Skin_Sun_Exposed_Lower_leg	1.20636e-06
ENSG00000112033.14 ~ sex + platform + pcr + PC1 + PC2 + PC3 + PC4 + PC5 + InferredCov1 + InferredCov2 + InferredCov3 + InferredCov4 + InferredCov5 + InferredCov6 + InferredCov7 + InferredCov8 + InferredCov9 + InferredCov10 + sin(radian) + cos(radian)	22	-528.867	2	42.4297	6.11671e-10	ENSG00000112033.14	PPARD	Skin_Sun_Exposed_Lower_leg	1.60655e-05
ENSG00000096060.15 ~ sex + platform + pcr + PC1 + PC2 + PC3 + PC4 + PC5 + InferredCov1 + InferredCov2 + InferredCov3 + InferredCov4 + InferredCov5 + InferredCov6 + InferredCov7 + InferredCov8 + InferredCov9 + InferredCov10 + sin(radian) + cos(radian)	22	-645.069	2	37.2173	8.28638e-09	ENSG00000096060.15	FKBP5	Skin_Sun_Exposed_Lower_leg	0.000217642
ENSG00000112559.15 ~ sex + platform + pcr + PC1 + PC2 + PC3 + PC4 + PC5 + InferredCov1 + InferredCov2 + InferredCov3 + InferredCov4 + InferredCov5 + InferredCov6 + InferredCov7 + InferredCov8 + InferredCov9 + InferredCov10 + sin(radian) + cos(radian)	22	-734.329	2	28.6796	5.91974e-07	ENSG00000112559.15	MDFI	Skin_Sun_Exposed_Lower_leg	0.0155482
ENSG00000119900.9 ~ sex + platform + pcr + PC1 + PC2 + PC3 + PC4 + PC5 + InferredCov1 + InferredCov2 + InferredCov3 + InferredCov4 + InferredCov5 + InferredCov6 + InferredCov7 + InferredCov8 + InferredCov9 + InferredCov10 + sin(radian) + cos(radian)	22	-654.817	2	34.2441	3.66429e-08	ENSG00000119900.9	OGFRL1	Skin_Sun_Exposed_Lower_leg	0.000962426
ENSG00000080546.14 ~ sex + platform + pcr + PC1 + PC2 + PC3 + PC4 + PC5 + InferredCov1 + InferredCov2 + InferredCov3 + InferredCov4 + InferredCov5 + InferredCov6 + InferredCov7 + InferredCov8 + InferredCov9 + InferredCov10 + sin(radian) + cos(radian)	22	-635.788	2	30.2763	2.66432e-07	ENSG00000080546.14	SESN1	Skin_Sun_Exposed_Lower_leg	0.00699785
ENSG00000056972.20 ~ sex + platform + pcr + PC1 + PC2 + PC3 + PC4 + PC5 + InferredCov1 + InferredCov2 + InferredCov3 + InferredCov4 + InferredCov5 + InferredCov6 + InferredCov7 + InferredCov8 + InferredCov9 + InferredCov10 + sin(radian) + cos(radian)	22	-491.129	2	28.2922	7.18501e-07	ENSG00000056972.20	TRAF3IP2	Skin_Sun_Exposed_Lower_leg	0.0188714
ENSG00000146374.14 ~ sex + platform + pcr + PC1 + PC2 + PC3 + PC4 + PC5 + InferredCov1 + InferredCov2 + InferredCov3 + InferredCov4 + InferredCov5 + InferredCov6 + InferredCov7 + InferredCov8 + InferredCov9 + InferredCov10 + sin(radian) + cos(radian)	22	-774.133	2	29.3464	4.24147e-07	ENSG00000146374.14	RSPO3	Skin_Sun_Exposed_Lower_leg	0.0111402
ENSG00000146376.11 ~ sex + platform + pcr + PC1 + PC2 + PC3 + PC4 + PC5 + InferredCov1 + InferredCov2 + InferredCov3 + InferredCov4 + InferredCov5 + InferredCov6 + InferredCov7 + InferredCov8 + InferredCov9 + InferredCov10 + sin(radian) + cos(radian)	22	-591.735	2	33.1422	6.35728e-08	ENSG00000146376.11	ARHGAP18	Skin_Sun_Exposed_Lower_leg	0.00166974
ENSG00000214960.11 ~ sex + platform + pcr + PC1 + PC2 + PC3 + PC4 + PC5 + InferredCov1 + InferredCov2 + InferredCov3 + InferredCov4 + InferredCov5 + InferredCov6 + InferredCov7 + InferredCov8 + InferredCov9 + InferredCov10 + sin(radian) + cos(radian)	22	-785.008	2	30.2534	2.695e-07	ENSG00000214960.11	CRPPA	Skin_Sun_Exposed_Lower_leg	0.00707843
ENSG00000122679.8 ~ sex + platform + pcr + PC1 + PC2 + PC3 + PC4 + PC5 + InferredCov1 + InferredCov2 + InferredCov3 + InferredCov4 + InferredCov5 + InferredCov6 + InferredCov7 + InferredCov8 + InferredCov9 + InferredCov10 + sin(radian) + cos(radian)	22	-707.249	2	29.265	4.41754e-07	ENSG00000122679.8	RAMP3	Skin_Sun_Exposed_Lower_leg	0.0116027
ENSG00000242265.6 ~ sex + platform + pcr + PC1 + PC2 + PC3 + PC4 + PC5 + InferredCov1 + InferredCov2 + InferredCov3 + InferredCov4 + InferredCov5 + InferredCov6 + InferredCov7 + InferredCov8 + InferredCov9 + InferredCov10 + sin(radian) + cos(radian)	22	-680.728	2	36.8021	1.01985e-08	ENSG00000242265.6	PEG10	Skin_Sun_Exposed_Lower_leg	0.000267863
ENSG00000106351.13 ~ sex + platform + pcr + PC1 + PC2 + PC3 + PC4 + PC5 + InferredCov1 + InferredCov2 + InferredCov3 + InferredCov4 + InferredCov5 + InferredCov6 + InferredCov7 + InferredCov8 + InferredCov9 + InferredCov10 + sin(radian) + cos(radian)	22	-473.458	2	36.4568	1.21202e-08	ENSG00000106351.13	AGFG2	Skin_Sun_Exposed_Lower_leg	0.000318338
ENSG00000106367.15 ~ sex + platform + pcr + PC1 + PC2 + PC3 + PC4 + PC5 + InferredCov1 + InferredCov2 + InferredCov3 + InferredCov4 + InferredCov5 + InferredCov6 + InferredCov7 + InferredCov8 + InferredCov9 + InferredCov10 + sin(radian) + cos(radian)	22	-509.218	2	29.0222	4.98773e-07	ENSG00000106367.15	AP1S1	Skin_Sun_Exposed_Lower_leg	0.0131003
ENSG00000006459.11 ~ sex + platform + pcr + PC1 + PC2 + PC3 + PC4 + PC5 + InferredCov1 + InferredCov2 + InferredCov3 + InferredCov4 + InferredCov5 + InferredCov6 + InferredCov7 + InferredCov8 + InferredCov9 + InferredCov10 + sin(radian) + cos(radian)	22	-438.069	2	28.5972	6.16867e-07	ENSG00000006459.11	KDM7A	Skin_Sun_Exposed_Lower_leg	0.016202
ENSG00000133597.11 ~ sex + platform + pcr + PC1 + PC2 + PC3 + PC4 + PC5 + InferredCov1 + InferredCov2 + InferredCov3 + InferredCov4 + InferredCov5 + InferredCov6 + InferredCov7 + InferredCov8 + InferredCov9 + InferredCov10 + sin(radian) + cos(radian)	22	-176.002	2	41.8784	8.05775e-10	ENSG00000133597.11	ADCK2	Skin_Sun_Exposed_Lower_leg	2.11637e-05
ENSG00000136997.21 ~ sex + platform + pcr + PC1 + PC2 + PC3 + PC4 + PC5 + InferredCov1 + InferredCov2 + InferredCov3 + InferredCov4 + InferredCov5 + InferredCov6 + InferredCov7 + InferredCov8 + InferredCov9 + InferredCov10 + sin(radian) + cos(radian)	22	-806.143	2	26.6489	1.63408e-06	ENSG00000136997.21	MYC	Skin_Sun_Exposed_Lower_leg	0.0429192
ENSG00000119138.5 ~ sex + platform + pcr + PC1 + PC2 + PC3 + PC4 + PC5 + InferredCov1 + InferredCov2 + InferredCov3 + InferredCov4 + InferredCov5 + InferredCov6 + InferredCov7 + InferredCov8 + InferredCov9 + InferredCov10 + sin(radian) + cos(radian)	22	-597.897	2	32.4024	9.20262e-08	ENSG00000119138.5	KLF9	Skin_Sun_Exposed_Lower_leg	0.00241707
ENSG00000225434.4 ~ sex + platform + pcr + PC1 + PC2 + PC3 + PC4 + PC5 + InferredCov1 + InferredCov2 + InferredCov3 + InferredCov4 + InferredCov5 + InferredCov6 + InferredCov7 + InferredCov8 + InferredCov9 + InferredCov10 + sin(radian) + cos(radian)	22	-878.876	2	32.4613	8.93529e-08	ENSG00000225434.4	LINC01504	Skin_Sun_Exposed_Lower_leg	0.00234685
ENSG00000107372.13 ~ sex + platform + pcr + PC1 + PC2 + PC3 + PC4 + PC5 + InferredCov1 + InferredCov2 + InferredCov3 + InferredCov4 + InferredCov5 + InferredCov6 + InferredCov7 + InferredCov8 + InferredCov9 + InferredCov10 + sin(radian) + cos(radian)	22	-495.067	2	33.5207	5.26109e-08	ENSG00000107372.13	ZFAND5	Skin_Sun_Exposed_Lower_leg	0.00138182
ENSG00000135069.14 ~ sex + platform + pcr + PC1 + PC2 + PC3 + PC4 + PC5 + InferredCov1 + InferredCov2 + InferredCov3 + InferredCov4 + InferredCov5 + InferredCov6 + InferredCov7 + InferredCov8 + InferredCov9 + InferredCov10 + sin(radian) + cos(radian)	22	-538.701	2	47.2957	5.36865e-11	ENSG00000135069.14	PSAT1	Skin_Sun_Exposed_Lower_leg	1.41008e-06
ENSG00000165030.4 ~ sex + platform + pcr + PC1 + PC2 + PC3 + PC4 + PC5 + InferredCov1 + InferredCov2 + InferredCov3 + InferredCov4 + InferredCov5 + InferredCov6 + InferredCov7 + InferredCov8 + InferredCov9 + InferredCov10 + sin(radian) + cos(radian)	22	-738.716	2	42.0186	7.51232e-10	ENSG00000165030.4	NFIL3	Skin_Sun_Exposed_Lower_leg	1.97311e-05
ENSG00000165152.9 ~ sex + platform + pcr + PC1 + PC2 + PC3 + PC4 + PC5 + InferredCov1 + InferredCov2 + InferredCov3 + InferredCov4 + InferredCov5 + InferredCov6 + InferredCov7 + InferredCov8 + InferredCov9 + InferredCov10 + sin(radian) + cos(radian)	22	-326.189	2	39.4206	2.75381e-09	ENSG00000165152.9	PGAP4	Skin_Sun_Exposed_Lower_leg	7.23288e-05
ENSG00000107551.21 ~ sex + platform + pcr + PC1 + PC2 + PC3 + PC4 + PC5 + InferredCov1 + InferredCov2 + InferredCov3 + InferredCov4 + InferredCov5 + InferredCov6 + InferredCov7 + InferredCov8 + InferredCov9 + InferredCov10 + sin(radian) + cos(radian)	22	-583.145	2	26.7821	1.52876e-06	ENSG00000107551.21	RASSF4	Skin_Sun_Exposed_Lower_leg	0.0401529
ENSG00000189014.7 ~ sex + platform + pcr + PC1 + PC2 + PC3 + PC4 + PC5 + InferredCov1 + InferredCov2 + InferredCov3 + InferredCov4 + InferredCov5 + InferredCov6 + InferredCov7 + InferredCov8 + InferredCov9 + InferredCov10 + sin(radian) + cos(radian)	22	-827.024	2	35.0747	2.41899e-08	ENSG00000189014.7	SHLD2P3	Skin_Sun_Exposed_Lower_leg	0.000635348
ENSG00000173269.14 ~ sex + platform + pcr + PC1 + PC2 + PC3 + PC4 + PC5 + InferredCov1 + InferredCov2 + InferredCov3 + InferredCov4 + InferredCov5 + InferredCov6 + InferredCov7 + InferredCov8 + InferredCov9 + InferredCov10 + sin(radian) + cos(radian)	22	-646.243	2	36.3611	1.27144e-08	ENSG00000173269.14	MMRN2	Skin_Sun_Exposed_Lower_leg	0.000333943
ENSG00000272734.1 ~ sex + platform + pcr + PC1 + PC2 + PC3 + PC4 + PC5 + InferredCov1 + InferredCov2 + InferredCov3 + InferredCov4 + InferredCov5 + InferredCov6 + InferredCov7 + InferredCov8 + InferredCov9 + InferredCov10 + sin(radian) + cos(radian)	22	-598.109	2	53.3881	2.55228e-12	ENSG00000272734.1	ADIRF-AS1	Skin_Sun_Exposed_Lower_leg	6.70356e-08
ENSG00000119922.11 ~ sex + platform + pcr + PC1 + PC2 + PC3 + PC4 + PC5 + InferredCov1 + InferredCov2 + InferredCov3 + InferredCov4 + InferredCov5 + InferredCov6 + InferredCov7 + InferredCov8 + InferredCov9 + InferredCov10 + sin(radian) + cos(radian)	22	-713.862	2	33.3009	5.8721e-08	ENSG00000119922.11	IFIT2	Skin_Sun_Exposed_Lower_leg	0.00154231
ENSG00000152804.11 ~ sex + platform + pcr + PC1 + PC2 + PC3 + PC4 + PC5 + InferredCov1 + InferredCov2 + InferredCov3 + InferredCov4 + InferredCov5 + InferredCov6 + InferredCov7 + InferredCov8 + InferredCov9 + InferredCov10 + sin(radian) + cos(radian)	22	-668.544	2	48.6715	2.69853e-11	ENSG00000152804.11	HHEX	Skin_Sun_Exposed_Lower_leg	7.08769e-07
ENSG00000119986.7 ~ sex + platform + pcr + PC1 + PC2 + PC3 + PC4 + PC5 + InferredCov1 + InferredCov2 + InferredCov3 + InferredCov4 + InferredCov5 + InferredCov6 + InferredCov7 + InferredCov8 + InferredCov9 + InferredCov10 + sin(radian) + cos(radian)	22	-644.603	2	29.4183	4.09173e-07	ENSG00000119986.7	AVPI1	Skin_Sun_Exposed_Lower_leg	0.0107469
ENSG00000198728.11 ~ sex + platform + pcr + PC1 + PC2 + PC3 + PC4 + PC5 + InferredCov1 + InferredCov2 + InferredCov3 + InferredCov4 + InferredCov5 + InferredCov6 + InferredCov7 + InferredCov8 + InferredCov9 + InferredCov10 + sin(radian) + cos(radian)	22	-557.044	2	83.1378	8.84839e-19	ENSG00000198728.11	LDB1	Skin_Sun_Exposed_Lower_leg	2.32403e-14
ENSG00000133794.20 ~ sex + platform + pcr + PC1 + PC2 + PC3 + PC4 + PC5 + InferredCov1 + InferredCov2 + InferredCov3 + InferredCov4 + InferredCov5 + InferredCov6 + InferredCov7 + InferredCov8 + InferredCov9 + InferredCov10 + sin(radian) + cos(radian)	22	-608.813	2	233.087	2.4312e-51	ENSG00000133794.20	BMAL1	Skin_Sun_Exposed_Lower_leg	6.38555e-47
ENSG00000151116.17 ~ sex + platform + pcr + PC1 + PC2 + PC3 + PC4 + PC5 + InferredCov1 + InferredCov2 + InferredCov3 + InferredCov4 + InferredCov5 + InferredCov6 + InferredCov7 + InferredCov8 + InferredCov9 + InferredCov10 + sin(radian) + cos(radian)	22	-550.013	2	89.2333	4.19983e-20	ENSG00000151116.17	UEVLD	Skin_Sun_Exposed_Lower_leg	1.10309e-15
ENSG00000135362.14 ~ sex + platform + pcr + PC1 + PC2 + PC3 + PC4 + PC5 + InferredCov1 + InferredCov2 + InferredCov3 + InferredCov4 + InferredCov5 + InferredCov6 + InferredCov7 + InferredCov8 + InferredCov9 + InferredCov10 + sin(radian) + cos(radian)	22	-721.678	2	30.7687	2.08286e-07	ENSG00000135362.14	PRR5L	Skin_Sun_Exposed_Lower_leg	0.00547063
ENSG00000121671.12 ~ sex + platform + pcr + PC1 + PC2 + PC3 + PC4 + PC5 + InferredCov1 + InferredCov2 + InferredCov3 + InferredCov4 + InferredCov5 + InferredCov6 + InferredCov7 + InferredCov8 + InferredCov9 + InferredCov10 + sin(radian) + cos(radian)	22	-606.177	2	87.3992	1.05077e-19	ENSG00000121671.12	CRY2	Skin_Sun_Exposed_Lower_leg	2.75984e-15
ENSG00000134802.18 ~ sex + platform + pcr + PC1 + PC2 + PC3 + PC4 + PC5 + InferredCov1 + InferredCov2 + InferredCov3 + InferredCov4 + InferredCov5 + InferredCov6 + InferredCov7 + InferredCov8 + InferredCov9 + InferredCov10 + sin(radian) + cos(radian)	22	-628.771	2	33.4049	5.57453e-08	ENSG00000134802.18	SLC43A3	Skin_Sun_Exposed_Lower_leg	0.00146415
ENSG00000085733.16 ~ sex + platform + pcr + PC1 + PC2 + PC3 + PC4 + PC5 + InferredCov1 + InferredCov2 + InferredCov3 + InferredCov4 + InferredCov5 + InferredCov6 + InferredCov7 + InferredCov8 + InferredCov9 + InferredCov10 + sin(radian) + cos(radian)	22	-523.711	2	31.7846	1.25331e-07	ENSG00000085733.16	CTTN	Skin_Sun_Exposed_Lower_leg	0.00329182
ENSG00000109906.15 ~ sex + platform + pcr + PC1 + PC2 + PC3 + PC4 + PC5 + InferredCov1 + InferredCov2 + InferredCov3 + InferredCov4 + InferredCov5 + InferredCov6 + InferredCov7 + InferredCov8 + InferredCov9 + InferredCov10 + sin(radian) + cos(radian)	22	-561.605	2	37.3569	7.72766e-09	ENSG00000109906.15	ZBTB16	Skin_Sun_Exposed_Lower_leg	0.000202967
ENSG00000060237.19 ~ sex + platform + pcr + PC1 + PC2 + PC3 + PC4 + PC5 + InferredCov1 + InferredCov2 + InferredCov3 + InferredCov4 + InferredCov5 + InferredCov6 + InferredCov7 + InferredCov8 + InferredCov9 + InferredCov10 + sin(radian) + cos(radian)	22	-302.553	2	26.6458	1.63658e-06	ENSG00000060237.19	WNK1	Skin_Sun_Exposed_Lower_leg	0.0429848
ENSG00000065970.9 ~ sex + platform + pcr + PC1 + PC2 + PC3 + PC4 + PC5 + InferredCov1 + InferredCov2 + InferredCov3 + InferredCov4 + InferredCov5 + InferredCov6 + InferredCov7 + InferredCov8 + InferredCov9 + InferredCov10 + sin(radian) + cos(radian)	22	-470.286	2	49.1911	2.0811e-11	ENSG00000065970.9	FOXJ2	Skin_Sun_Exposed_Lower_leg	5.46601e-07
ENSG00000084444.14 ~ sex + platform + pcr + PC1 + PC2 + PC3 + PC4 + PC5 + InferredCov1 + InferredCov2 + InferredCov3 + InferredCov4 + InferredCov5 + InferredCov6 + InferredCov7 + InferredCov8 + InferredCov9 + InferredCov10 + sin(radian) + cos(radian)	22	-503.358	2	28.5511	6.31254e-07	ENSG00000084444.14	FAM234B	Skin_Sun_Exposed_Lower_leg	0.0165799
ENSG00000123095.6 ~ sex + platform + pcr + PC1 + PC2 + PC3 + PC4 + PC5 + InferredCov1 + InferredCov2 + InferredCov3 + InferredCov4 + InferredCov5 + InferredCov6 + InferredCov7 + InferredCov8 + InferredCov9 + InferredCov10 + sin(radian) + cos(radian)	22	-659.324	2	64.6248	9.26612e-15	ENSG00000123095.6	BHLHE41	Skin_Sun_Exposed_Lower_leg	2.43375e-10
ENSG00000182544.9 ~ sex + platform + pcr + PC1 + PC2 + PC3 + PC4 + PC5 + InferredCov1 + InferredCov2 + InferredCov3 + InferredCov4 + InferredCov5 + InferredCov6 + InferredCov7 + InferredCov8 + InferredCov9 + InferredCov10 + sin(radian) + cos(radian)	22	-178.147	2	36.7254	1.05967e-08	ENSG00000182544.9	SLC61A1	Skin_Sun_Exposed_Lower_leg	0.000278322
ENSG00000139546.11 ~ sex + platform + pcr + PC1 + PC2 + PC3 + PC4 + PC5 + InferredCov1 + InferredCov2 + InferredCov3 + InferredCov4 + InferredCov5 + InferredCov6 + InferredCov7 + InferredCov8 + InferredCov9 + InferredCov10 + sin(radian) + cos(radian)	22	-592.108	2	29.6887	3.57422e-07	ENSG00000139546.11	TARBP2	Skin_Sun_Exposed_Lower_leg	0.0093877
ENSG00000151131.11 ~ sex + platform + pcr + PC1 + PC2 + PC3 + PC4 + PC5 + InferredCov1 + InferredCov2 + InferredCov3 + InferredCov4 + InferredCov5 + InferredCov6 + InferredCov7 + InferredCov8 + InferredCov9 + InferredCov10 + sin(radian) + cos(radian)	22	-766.272	2	28.6395	6.03964e-07	ENSG00000151131.11	NOPCHAP1	Skin_Sun_Exposed_Lower_leg	0.0158631
ENSG00000151135.10 ~ sex + platform + pcr + PC1 + PC2 + PC3 + PC4 + PC5 + InferredCov1 + InferredCov2 + InferredCov3 + InferredCov4 + InferredCov5 + InferredCov6 + InferredCov7 + InferredCov8 + InferredCov9 + InferredCov10 + sin(radian) + cos(radian)	22	-477.22	2	37.525	7.10483e-09	ENSG00000151135.10	TMEM263	Skin_Sun_Exposed_Lower_leg	0.000186608
ENSG00000120832.10 ~ sex + platform + pcr + PC1 + PC2 + PC3 + PC4 + PC5 + InferredCov1 + InferredCov2 + InferredCov3 + InferredCov4 + InferredCov5 + InferredCov6 + InferredCov7 + InferredCov8 + InferredCov9 + InferredCov10 + sin(radian) + cos(radian)	22	-799.971	2	34.6965	2.92251e-08	ENSG00000120832.10	MTERF2	Skin_Sun_Exposed_Lower_leg	0.000767598
ENSG00000008405.12 ~ sex + platform + pcr + PC1 + PC2 + PC3 + PC4 + PC5 + InferredCov1 + InferredCov2 + InferredCov3 + InferredCov4 + InferredCov5 + InferredCov6 + InferredCov7 + InferredCov8 + InferredCov9 + InferredCov10 + sin(radian) + cos(radian)	22	-745.323	2	71.6713	2.73392e-16	ENSG00000008405.12	CRY1	Skin_Sun_Exposed_Lower_leg	7.18063e-12
ENSG00000135111.16 ~ sex + platform + pcr + PC1 + PC2 + PC3 + PC4 + PC5 + InferredCov1 + InferredCov2 + InferredCov3 + InferredCov4 + InferredCov5 + InferredCov6 + InferredCov7 + InferredCov8 + InferredCov9 + InferredCov10 + sin(radian) + cos(radian)	22	-569.102	2	30.183	2.79153e-07	ENSG00000135111.16	TBX3	Skin_Sun_Exposed_Lower_leg	0.00733196
ENSG00000150457.9 ~ sex + platform + pcr + PC1 + PC2 + PC3 + PC4 + PC5 + InferredCov1 + InferredCov2 + InferredCov3 + InferredCov4 + InferredCov5 + InferredCov6 + InferredCov7 + InferredCov8 + InferredCov9 + InferredCov10 + sin(radian) + cos(radian)	22	-546.418	2	32.5452	8.5683e-08	ENSG00000150457.9	LATS2	Skin_Sun_Exposed_Lower_leg	0.00225046
ENSG00000122034.17 ~ sex + platform + pcr + PC1 + PC2 + PC3 + PC4 + PC5 + InferredCov1 + InferredCov2 + InferredCov3 + InferredCov4 + InferredCov5 + InferredCov6 + InferredCov7 + InferredCov8 + InferredCov9 + InferredCov10 + sin(radian) + cos(radian)	22	-690.894	2	31.454	1.47857e-07	ENSG00000122034.17	GTF3A	Skin_Sun_Exposed_Lower_leg	0.00388345
ENSG00000133083.15 ~ sex + platform + pcr + PC1 + PC2 + PC3 + PC4 + PC5 + InferredCov1 + InferredCov2 + InferredCov3 + InferredCov4 + InferredCov5 + InferredCov6 + InferredCov7 + InferredCov8 + InferredCov9 + InferredCov10 + sin(radian) + cos(radian)	22	-653.408	2	38.9657	3.45708e-09	ENSG00000133083.15	DCLK1	Skin_Sun_Exposed_Lower_leg	9.08001e-05
ENSG00000102786.15 ~ sex + platform + pcr + PC1 + PC2 + PC3 + PC4 + PC5 + InferredCov1 + InferredCov2 + InferredCov3 + InferredCov4 + InferredCov5 + InferredCov6 + InferredCov7 + InferredCov8 + InferredCov9 + InferredCov10 + sin(radian) + cos(radian)	22	-619.367	2	42.1387	7.07464e-10	ENSG00000102786.15	INTS6	Skin_Sun_Exposed_Lower_leg	1.85815e-05
ENSG00000185352.9 ~ sex + platform + pcr + PC1 + PC2 + PC3 + PC4 + PC5 + InferredCov1 + InferredCov2 + InferredCov3 + InferredCov4 + InferredCov5 + InferredCov6 + InferredCov7 + InferredCov8 + InferredCov9 + InferredCov10 + sin(radian) + cos(radian)	22	-619.032	2	54.8317	1.24006e-12	ENSG00000185352.9	HS6ST3	Skin_Sun_Exposed_Lower_leg	3.25701e-08
ENSG00000165389.7 ~ sex + platform + pcr + PC1 + PC2 + PC3 + PC4 + PC5 + InferredCov1 + InferredCov2 + InferredCov3 + InferredCov4 + InferredCov5 + InferredCov6 + InferredCov7 + InferredCov8 + InferredCov9 + InferredCov10 + sin(radian) + cos(radian)	22	-674.792	2	34.7726	2.81331e-08	ENSG00000165389.7	SPTSSA	Skin_Sun_Exposed_Lower_leg	0.000738915
ENSG00000087299.12 ~ sex + platform + pcr + PC1 + PC2 + PC3 + PC4 + PC5 + InferredCov1 + InferredCov2 + InferredCov3 + InferredCov4 + InferredCov5 + InferredCov6 + InferredCov7 + InferredCov8 + InferredCov9 + InferredCov10 + sin(radian) + cos(radian)	22	-644.311	2	26.7546	1.54992e-06	ENSG00000087299.12	L2HGDH	Skin_Sun_Exposed_Lower_leg	0.0407086
ENSG00000126822.18 ~ sex + platform + pcr + PC1 + PC2 + PC3 + PC4 + PC5 + InferredCov1 + InferredCov2 + InferredCov3 + InferredCov4 + InferredCov5 + InferredCov6 + InferredCov7 + InferredCov8 + InferredCov9 + InferredCov10 + sin(radian) + cos(radian)	22	-743.658	2	27.2704	1.1976e-06	ENSG00000126822.18	PLEKHG3	Skin_Sun_Exposed_Lower_leg	0.0314551
ENSG00000133985.3 ~ sex + platform + pcr + PC1 + PC2 + PC3 + PC4 + PC5 + InferredCov1 + InferredCov2 + InferredCov3 + InferredCov4 + InferredCov5 + InferredCov6 + InferredCov7 + InferredCov8 + InferredCov9 + InferredCov10 + sin(radian) + cos(radian)	22	-578.641	2	58.6382	1.84877e-13	ENSG00000133985.3	TTC9	Skin_Sun_Exposed_Lower_leg	4.85579e-09
ENSG00000165548.11 ~ sex + platform + pcr + PC1 + PC2 + PC3 + PC4 + PC5 + InferredCov1 + InferredCov2 + InferredCov3 + InferredCov4 + InferredCov5 + InferredCov6 + InferredCov7 + InferredCov8 + InferredCov9 + InferredCov10 + sin(radian) + cos(radian)	22	-617.927	2	36.5224	1.17291e-08	ENSG00000165548.11	TMEM63C	Skin_Sun_Exposed_Lower_leg	0.000308064
ENSG00000198668.14 ~ sex + platform + pcr + PC1 + PC2 + PC3 + PC4 + PC5 + InferredCov1 + InferredCov2 + InferredCov3 + InferredCov4 + InferredCov5 + InferredCov6 + InferredCov7 + InferredCov8 + InferredCov9 + InferredCov10 + sin(radian) + cos(radian)	22	-735.934	2	44.4261	2.25425e-10	ENSG00000198668.14	CALM1	Skin_Sun_Exposed_Lower_leg	5.92079e-06
ENSG00000188488.14 ~ sex + platform + pcr + PC1 + PC2 + PC3 + PC4 + PC5 + InferredCov1 + InferredCov2 + InferredCov3 + InferredCov4 + InferredCov5 + InferredCov6 + InferredCov7 + InferredCov8 + InferredCov9 + InferredCov10 + sin(radian) + cos(radian)	22	-848.984	2	36.5648	1.14829e-08	ENSG00000188488.14	SERPINA5	Skin_Sun_Exposed_Lower_leg	0.000301599
ENSG00000276141.4 ~ sex + platform + pcr + PC1 + PC2 + PC3 + PC4 + PC5 + InferredCov1 + InferredCov2 + InferredCov3 + InferredCov4 + InferredCov5 + InferredCov6 + InferredCov7 + InferredCov8 + InferredCov9 + InferredCov10 + sin(radian) + cos(radian)	22	-541.812	2	28.3786	6.88132e-07	ENSG00000276141.4	WHAMMP3	Skin_Sun_Exposed_Lower_leg	0.0180738
ENSG00000206190.13 ~ sex + platform + pcr + PC1 + PC2 + PC3 + PC4 + PC5 + InferredCov1 + InferredCov2 + InferredCov3 + InferredCov4 + InferredCov5 + InferredCov6 + InferredCov7 + InferredCov8 + InferredCov9 + InferredCov10 + sin(radian) + cos(radian)	22	-712.369	2	41.6782	8.90643e-10	ENSG00000206190.13	ATP10A	Skin_Sun_Exposed_Lower_leg	2.33927e-05
ENSG00000169105.8 ~ sex + platform + pcr + PC1 + PC2 + PC3 + PC4 + PC5 + InferredCov1 + InferredCov2 + InferredCov3 + InferredCov4 + InferredCov5 + InferredCov6 + InferredCov7 + InferredCov8 + InferredCov9 + InferredCov10 + sin(radian) + cos(radian)	22	-449.182	2	28.3678	6.91851e-07	ENSG00000169105.8	CHST14	Skin_Sun_Exposed_Lower_leg	0.0181715
ENSG00000166477.13 ~ sex + platform + pcr + PC1 + PC2 + PC3 + PC4 + PC5 + InferredCov1 + InferredCov2 + InferredCov3 + InferredCov4 + InferredCov5 + InferredCov6 + InferredCov7 + InferredCov8 + InferredCov9 + InferredCov10 + sin(radian) + cos(radian)	22	-550.791	2	50.8419	9.11652e-12	ENSG00000166477.13	LEO1	Skin_Sun_Exposed_Lower_leg	2.39445e-07
ENSG00000069869.17 ~ sex + platform + pcr + PC1 + PC2 + PC3 + PC4 + PC5 + InferredCov1 + InferredCov2 + InferredCov3 + InferredCov4 + InferredCov5 + InferredCov6 + InferredCov7 + InferredCov8 + InferredCov9 + InferredCov10 + sin(radian) + cos(radian)	22	-704.766	2	27.7871	9.24922e-07	ENSG00000069869.17	NEDD4	Skin_Sun_Exposed_Lower_leg	0.0242931
ENSG00000140350.15 ~ sex + platform + pcr + PC1 + PC2 + PC3 + PC4 + PC5 + InferredCov1 + InferredCov2 + InferredCov3 + InferredCov4 + InferredCov5 + InferredCov6 + InferredCov7 + InferredCov8 + InferredCov9 + InferredCov10 + sin(radian) + cos(radian)	22	-748.311	2	30.3618	2.55279e-07	ENSG00000140350.15	ANP32A	Skin_Sun_Exposed_Lower_leg	0.00670491
ENSG00000067141.17 ~ sex + platform + pcr + PC1 + PC2 + PC3 + PC4 + PC5 + InferredCov1 + InferredCov2 + InferredCov3 + InferredCov4 + InferredCov5 + InferredCov6 + InferredCov7 + InferredCov8 + InferredCov9 + InferredCov10 + sin(radian) + cos(radian)	22	-444.465	2	35.4163	2.03916e-08	ENSG00000067141.17	NEO1	Skin_Sun_Exposed_Lower_leg	0.000535586
ENSG00000172349.18 ~ sex + platform + pcr + PC1 + PC2 + PC3 + PC4 + PC5 + InferredCov1 + InferredCov2 + InferredCov3 + InferredCov4 + InferredCov5 + InferredCov6 + InferredCov7 + InferredCov8 + InferredCov9 + InferredCov10 + sin(radian) + cos(radian)	22	-761.204	2	28.5439	6.33551e-07	ENSG00000172349.18	IL16	Skin_Sun_Exposed_Lower_leg	0.0166402
ENSG00000173575.22 ~ sex + platform + pcr + PC1 + PC2 + PC3 + PC4 + PC5 + InferredCov1 + InferredCov2 + InferredCov3 + InferredCov4 + InferredCov5 + InferredCov6 + InferredCov7 + InferredCov8 + InferredCov9 + InferredCov10 + sin(radian) + cos(radian)	22	-613.189	2	32.171	1.03313e-07	ENSG00000173575.22	CHD2	Skin_Sun_Exposed_Lower_leg	0.00271353
ENSG00000187555.16 ~ sex + platform + pcr + PC1 + PC2 + PC3 + PC4 + PC5 + InferredCov1 + InferredCov2 + InferredCov3 + InferredCov4 + InferredCov5 + InferredCov6 + InferredCov7 + InferredCov8 + InferredCov9 + InferredCov10 + sin(radian) + cos(radian)	22	-222.59	2	33.0309	6.72108e-08	ENSG00000187555.16	USP7	Skin_Sun_Exposed_Lower_leg	0.00176529
ENSG00000205730.7 ~ sex + platform + pcr + PC1 + PC2 + PC3 + PC4 + PC5 + InferredCov1 + InferredCov2 + InferredCov3 + InferredCov4 + InferredCov5 + InferredCov6 + InferredCov7 + InferredCov8 + InferredCov9 + InferredCov10 + sin(radian) + cos(radian)	22	-826.246	2	28.6244	6.08538e-07	ENSG00000205730.7	ITPRIPL2	Skin_Sun_Exposed_Lower_leg	0.0159832
ENSG00000167191.12 ~ sex + platform + pcr + PC1 + PC2 + PC3 + PC4 + PC5 + InferredCov1 + InferredCov2 + InferredCov3 + InferredCov4 + InferredCov5 + InferredCov6 + InferredCov7 + InferredCov8 + InferredCov9 + InferredCov10 + sin(radian) + cos(radian)	22	-490.831	2	31.4772	1.46152e-07	ENSG00000167191.12	GPRC5B	Skin_Sun_Exposed_Lower_leg	0.00383868
ENSG00000125124.14 ~ sex + platform + pcr + PC1 + PC2 + PC3 + PC4 + PC5 + InferredCov1 + InferredCov2 + InferredCov3 + InferredCov4 + InferredCov5 + InferredCov6 + InferredCov7 + InferredCov8 + InferredCov9 + InferredCov10 + sin(radian) + cos(radian)	22	-702.099	2	29.2577	4.43375e-07	ENSG00000125124.14	BBS2	Skin_Sun_Exposed_Lower_leg	0.0116452
ENSG00000187193.9 ~ sex + platform + pcr + PC1 + PC2 + PC3 + PC4 + PC5 + InferredCov1 + InferredCov2 + InferredCov3 + InferredCov4 + InferredCov5 + InferredCov6 + InferredCov7 + InferredCov8 + InferredCov9 + InferredCov10 + sin(radian) + cos(radian)	22	-690.037	2	28.6344	6.05513e-07	ENSG00000187193.9	MT1X	Skin_Sun_Exposed_Lower_leg	0.0159038
ENSG00000289004.1 ~ sex + platform + pcr + PC1 + PC2 + PC3 + PC4 + PC5 + InferredCov1 + InferredCov2 + InferredCov3 + InferredCov4 + InferredCov5 + InferredCov6 + InferredCov7 + InferredCov8 + InferredCov9 + InferredCov10 + sin(radian) + cos(radian)	22	-748.937	2	33.5644	5.14724e-08	ENSG00000289004.1	ENSG00000289004.1	Skin_Sun_Exposed_Lower_leg	0.00135192
ENSG00000039523.20 ~ sex + platform + pcr + PC1 + PC2 + PC3 + PC4 + PC5 + InferredCov1 + InferredCov2 + InferredCov3 + InferredCov4 + InferredCov5 + InferredCov6 + InferredCov7 + InferredCov8 + InferredCov9 + InferredCov10 + sin(radian) + cos(radian)	22	-459.682	2	27.6773	9.77126e-07	ENSG00000039523.20	RIPOR1	Skin_Sun_Exposed_Lower_leg	0.0256642
ENSG00000168286.3 ~ sex + platform + pcr + PC1 + PC2 + PC3 + PC4 + PC5 + InferredCov1 + InferredCov2 + InferredCov3 + InferredCov4 + InferredCov5 + InferredCov6 + InferredCov7 + InferredCov8 + InferredCov9 + InferredCov10 + sin(radian) + cos(radian)	22	-433.844	2	60.6167	6.87481e-14	ENSG00000168286.3	THAP11	Skin_Sun_Exposed_Lower_leg	1.80567e-09
ENSG00000038358.15 ~ sex + platform + pcr + PC1 + PC2 + PC3 + PC4 + PC5 + InferredCov1 + InferredCov2 + InferredCov3 + InferredCov4 + InferredCov5 + InferredCov6 + InferredCov7 + InferredCov8 + InferredCov9 + InferredCov10 + sin(radian) + cos(radian)	22	-577.217	2	29.9673	3.10949e-07	ENSG00000038358.15	EDC4	Skin_Sun_Exposed_Lower_leg	0.00816707
ENSG00000103044.11 ~ sex + platform + pcr + PC1 + PC2 + PC3 + PC4 + PC5 + InferredCov1 + InferredCov2 + InferredCov3 + InferredCov4 + InferredCov5 + InferredCov6 + InferredCov7 + InferredCov8 + InferredCov9 + InferredCov10 + sin(radian) + cos(radian)	22	-715.152	2	27.4037	1.12037e-06	ENSG00000103044.11	HAS3	Skin_Sun_Exposed_Lower_leg	0.0294265
ENSG00000168807.17 ~ sex + platform + pcr + PC1 + PC2 + PC3 + PC4 + PC5 + InferredCov1 + InferredCov2 + InferredCov3 + InferredCov4 + InferredCov5 + InferredCov6 + InferredCov7 + InferredCov8 + InferredCov9 + InferredCov10 + sin(radian) + cos(radian)	22	-741.834	2	48.5272	2.90035e-11	ENSG00000168807.17	SNTB2	Skin_Sun_Exposed_Lower_leg	7.61776e-07
ENSG00000135698.10 ~ sex + platform + pcr + PC1 + PC2 + PC3 + PC4 + PC5 + InferredCov1 + InferredCov2 + InferredCov3 + InferredCov4 + InferredCov5 + InferredCov6 + InferredCov7 + InferredCov8 + InferredCov9 + InferredCov10 + sin(radian) + cos(radian)	22	-734.1	2	39.5663	2.56025e-09	ENSG00000135698.10	MPHOSPH6	Skin_Sun_Exposed_Lower_leg	6.7245e-05
ENSG00000004660.15 ~ sex + platform + pcr + PC1 + PC2 + PC3 + PC4 + PC5 + InferredCov1 + InferredCov2 + InferredCov3 + InferredCov4 + InferredCov5 + InferredCov6 + InferredCov7 + InferredCov8 + InferredCov9 + InferredCov10 + sin(radian) + cos(radian)	22	-786.507	2	72.6188	1.70224e-16	ENSG00000004660.15	CAMKK1	Skin_Sun_Exposed_Lower_leg	4.47094e-12
ENSG00000129244.9 ~ sex + platform + pcr + PC1 + PC2 + PC3 + PC4 + PC5 + InferredCov1 + InferredCov2 + InferredCov3 + InferredCov4 + InferredCov5 + InferredCov6 + InferredCov7 + InferredCov8 + InferredCov9 + InferredCov10 + sin(radian) + cos(radian)	22	-619.262	2	28.8009	5.57139e-07	ENSG00000129244.9	ATP1B2	Skin_Sun_Exposed_Lower_leg	0.0146332
ENSG00000179094.16 ~ sex + platform + pcr + PC1 + PC2 + PC3 + PC4 + PC5 + InferredCov1 + InferredCov2 + InferredCov3 + InferredCov4 + InferredCov5 + InferredCov6 + InferredCov7 + InferredCov8 + InferredCov9 + InferredCov10 + sin(radian) + cos(radian)	22	-752.057	2	67.058	2.74502e-15	ENSG00000179094.16	PER1	Skin_Sun_Exposed_Lower_leg	7.2098e-11
ENSG00000188803.15 ~ sex + platform + pcr + PC1 + PC2 + PC3 + PC4 + PC5 + InferredCov1 + InferredCov2 + InferredCov3 + InferredCov4 + InferredCov5 + InferredCov6 + InferredCov7 + InferredCov8 + InferredCov9 + InferredCov10 + sin(radian) + cos(radian)	22	-865.605	2	31.6077	1.3692e-07	ENSG00000188803.15	SHISA6	Skin_Sun_Exposed_Lower_leg	0.00359621
ENSG00000197566.10 ~ sex + platform + pcr + PC1 + PC2 + PC3 + PC4 + PC5 + InferredCov1 + InferredCov2 + InferredCov3 + InferredCov4 + InferredCov5 + InferredCov6 + InferredCov7 + InferredCov8 + InferredCov9 + InferredCov10 + sin(radian) + cos(radian)	22	-700.943	2	34.6215	3.03412e-08	ENSG00000197566.10	ZNF624	Skin_Sun_Exposed_Lower_leg	0.000796913
ENSG00000178691.11 ~ sex + platform + pcr + PC1 + PC2 + PC3 + PC4 + PC5 + InferredCov1 + InferredCov2 + InferredCov3 + InferredCov4 + InferredCov5 + InferredCov6 + InferredCov7 + InferredCov8 + InferredCov9 + InferredCov10 + sin(radian) + cos(radian)	22	-508.578	2	27.4127	1.11535e-06	ENSG00000178691.11	SUZ12	Skin_Sun_Exposed_Lower_leg	0.0292946
ENSG00000126858.19 ~ sex + platform + pcr + PC1 + PC2 + PC3 + PC4 + PC5 + InferredCov1 + InferredCov2 + InferredCov3 + InferredCov4 + InferredCov5 + InferredCov6 + InferredCov7 + InferredCov8 + InferredCov9 + InferredCov10 + sin(radian) + cos(radian)	22	-384.173	2	35.7204	1.75153e-08	ENSG00000126858.19	RHOT1	Skin_Sun_Exposed_Lower_leg	0.000460039
ENSG00000126351.13 ~ sex + platform + pcr + PC1 + PC2 + PC3 + PC4 + PC5 + InferredCov1 + InferredCov2 + InferredCov3 + InferredCov4 + InferredCov5 + InferredCov6 + InferredCov7 + InferredCov8 + InferredCov9 + InferredCov10 + sin(radian) + cos(radian)	22	-806.734	2	49.9224	1.44375e-11	ENSG00000126351.13	THRA	Skin_Sun_Exposed_Lower_leg	3.792e-07
ENSG00000126368.6 ~ sex + platform + pcr + PC1 + PC2 + PC3 + PC4 + PC5 + InferredCov1 + InferredCov2 + InferredCov3 + InferredCov4 + InferredCov5 + InferredCov6 + InferredCov7 + InferredCov8 + InferredCov9 + InferredCov10 + sin(radian) + cos(radian)	22	-641.713	2	68.2255	1.53117e-15	ENSG00000126368.6	NR1D1	Skin_Sun_Exposed_Lower_leg	4.02161e-11
ENSG00000108924.14 ~ sex + platform + pcr + PC1 + PC2 + PC3 + PC4 + PC5 + InferredCov1 + InferredCov2 + InferredCov3 + InferredCov4 + InferredCov5 + InferredCov6 + InferredCov7 + InferredCov8 + InferredCov9 + InferredCov10 + sin(radian) + cos(radian)	22	-550.83	2	109.682	1.52366e-24	ENSG00000108924.14	HLF	Skin_Sun_Exposed_Lower_leg	4.0019e-20
ENSG00000108604.17 ~ sex + platform + pcr + PC1 + PC2 + PC3 + PC4 + PC5 + InferredCov1 + InferredCov2 + InferredCov3 + InferredCov4 + InferredCov5 + InferredCov6 + InferredCov7 + InferredCov8 + InferredCov9 + InferredCov10 + sin(radian) + cos(radian)	22	-535.129	2	27.0482	1.33831e-06	ENSG00000108604.17	SMARCD2	Skin_Sun_Exposed_Lower_leg	0.0351506
ENSG00000154229.12 ~ sex + platform + pcr + PC1 + PC2 + PC3 + PC4 + PC5 + InferredCov1 + InferredCov2 + InferredCov3 + InferredCov4 + InferredCov5 + InferredCov6 + InferredCov7 + InferredCov8 + InferredCov9 + InferredCov10 + sin(radian) + cos(radian)	22	-693.693	2	26.9568	1.40093e-06	ENSG00000154229.12	PRKCA	Skin_Sun_Exposed_Lower_leg	0.0367954
ENSG00000169750.9 ~ sex + platform + pcr + PC1 + PC2 + PC3 + PC4 + PC5 + InferredCov1 + InferredCov2 + InferredCov3 + InferredCov4 + InferredCov5 + InferredCov6 + InferredCov7 + InferredCov8 + InferredCov9 + InferredCov10 + sin(radian) + cos(radian)	22	-852.193	2	36.8957	9.73217e-09	ENSG00000169750.9	RAC3	Skin_Sun_Exposed_Lower_leg	0.000255615
ENSG00000141449.16 ~ sex + platform + pcr + PC1 + PC2 + PC3 + PC4 + PC5 + InferredCov1 + InferredCov2 + InferredCov3 + InferredCov4 + InferredCov5 + InferredCov6 + InferredCov7 + InferredCov8 + InferredCov9 + InferredCov10 + sin(radian) + cos(radian)	22	-658.644	2	31.7331	1.28602e-07	ENSG00000141449.16	GREB1L	Skin_Sun_Exposed_Lower_leg	0.00337774
ENSG00000141441.16 ~ sex + platform + pcr + PC1 + PC2 + PC3 + PC4 + PC5 + InferredCov1 + InferredCov2 + InferredCov3 + InferredCov4 + InferredCov5 + InferredCov6 + InferredCov7 + InferredCov8 + InferredCov9 + InferredCov10 + sin(radian) + cos(radian)	22	-462.983	2	27.7548	9.39963e-07	ENSG00000141441.16	GAREM1	Skin_Sun_Exposed_Lower_leg	0.0246881
ENSG00000141431.13 ~ sex + platform + pcr + PC1 + PC2 + PC3 + PC4 + PC5 + InferredCov1 + InferredCov2 + InferredCov3 + InferredCov4 + InferredCov5 + InferredCov6 + InferredCov7 + InferredCov8 + InferredCov9 + InferredCov10 + sin(radian) + cos(radian)	22	-614.417	2	32.0788	1.08186e-07	ENSG00000141431.13	ASXL3	Skin_Sun_Exposed_Lower_leg	0.0028415
ENSG00000105613.10 ~ sex + platform + pcr + PC1 + PC2 + PC3 + PC4 + PC5 + InferredCov1 + InferredCov2 + InferredCov3 + InferredCov4 + InferredCov5 + InferredCov6 + InferredCov7 + InferredCov8 + InferredCov9 + InferredCov10 + sin(radian) + cos(radian)	22	-548.918	2	29.4102	4.10828e-07	ENSG00000105613.10	MAST1	Skin_Sun_Exposed_Lower_leg	0.0107904
ENSG00000095066.12 ~ sex + platform + pcr + PC1 + PC2 + PC3 + PC4 + PC5 + InferredCov1 + InferredCov2 + InferredCov3 + InferredCov4 + InferredCov5 + InferredCov6 + InferredCov7 + InferredCov8 + InferredCov9 + InferredCov10 + sin(radian) + cos(radian)	22	-660.888	2	56.3752	5.73173e-13	ENSG00000095066.12	HOOK2	Skin_Sun_Exposed_Lower_leg	1.50544e-08
ENSG00000105643.11 ~ sex + platform + pcr + PC1 + PC2 + PC3 + PC4 + PC5 + InferredCov1 + InferredCov2 + InferredCov3 + InferredCov4 + InferredCov5 + InferredCov6 + InferredCov7 + InferredCov8 + InferredCov9 + InferredCov10 + sin(radian) + cos(radian)	22	-464.767	2	27.9942	8.33963e-07	ENSG00000105643.11	ARRDC2	Skin_Sun_Exposed_Lower_leg	0.0219041
ENSG00000130513.7 ~ sex + platform + pcr + PC1 + PC2 + PC3 + PC4 + PC5 + InferredCov1 + InferredCov2 + InferredCov3 + InferredCov4 + InferredCov5 + InferredCov6 + InferredCov7 + InferredCov8 + InferredCov9 + InferredCov10 + sin(radian) + cos(radian)	22	-722.395	2	27.742	9.46041e-07	ENSG00000130513.7	GDF15	Skin_Sun_Exposed_Lower_leg	0.0248478
ENSG00000011485.15 ~ sex + platform + pcr + PC1 + PC2 + PC3 + PC4 + PC5 + InferredCov1 + InferredCov2 + InferredCov3 + InferredCov4 + InferredCov5 + InferredCov6 + InferredCov7 + InferredCov8 + InferredCov9 + InferredCov10 + sin(radian) + cos(radian)	22	-752.751	2	30.4774	2.40945e-07	ENSG00000011485.15	PPP5C	Skin_Sun_Exposed_Lower_leg	0.00632842
ENSG00000105516.11 ~ sex + platform + pcr + PC1 + PC2 + PC3 + PC4 + PC5 + InferredCov1 + InferredCov2 + InferredCov3 + InferredCov4 + InferredCov5 + InferredCov6 + InferredCov7 + InferredCov8 + InferredCov9 + InferredCov10 + sin(radian) + cos(radian)	22	-478.938	2	122.893	2.06167e-27	ENSG00000105516.11	DBP	Skin_Sun_Exposed_Lower_leg	5.41496e-23
ENSG00000101224.18 ~ sex + platform + pcr + PC1 + PC2 + PC3 + PC4 + PC5 + InferredCov1 + InferredCov2 + InferredCov3 + InferredCov4 + InferredCov5 + InferredCov6 + InferredCov7 + InferredCov8 + InferredCov9 + InferredCov10 + sin(radian) + cos(radian)	22	-764.911	2	35.9599	1.55381e-08	ENSG00000101224.18	CDC25B	Skin_Sun_Exposed_Lower_leg	0.000408108
ENSG00000101347.11 ~ sex + platform + pcr + PC1 + PC2 + PC3 + PC4 + PC5 + InferredCov1 + InferredCov2 + InferredCov3 + InferredCov4 + InferredCov5 + InferredCov6 + InferredCov7 + InferredCov8 + InferredCov9 + InferredCov10 + sin(radian) + cos(radian)	22	-400.633	2	28.208	7.49401e-07	ENSG00000101347.11	SAMHD1	Skin_Sun_Exposed_Lower_leg	0.019683
ENSG00000158445.10 ~ sex + platform + pcr + PC1 + PC2 + PC3 + PC4 + PC5 + InferredCov1 + InferredCov2 + InferredCov3 + InferredCov4 + InferredCov5 + InferredCov6 + InferredCov7 + InferredCov8 + InferredCov9 + InferredCov10 + sin(radian) + cos(radian)	22	-702.038	2	29.6614	3.62326e-07	ENSG00000158445.10	KCNB1	Skin_Sun_Exposed_Lower_leg	0.00951648
ENSG00000101194.18 ~ sex + platform + pcr + PC1 + PC2 + PC3 + PC4 + PC5 + InferredCov1 + InferredCov2 + InferredCov3 + InferredCov4 + InferredCov5 + InferredCov6 + InferredCov7 + InferredCov8 + InferredCov9 + InferredCov10 + sin(radian) + cos(radian)	22	-555.687	2	29.0511	4.9163e-07	ENSG00000101194.18	SLC17A9	Skin_Sun_Exposed_Lower_leg	0.0129127
ENSG00000101216.11 ~ sex + platform + pcr + PC1 + PC2 + PC3 + PC4 + PC5 + InferredCov1 + InferredCov2 + InferredCov3 + InferredCov4 + InferredCov5 + InferredCov6 + InferredCov7 + InferredCov8 + InferredCov9 + InferredCov10 + sin(radian) + cos(radian)	22	-669.287	2	29.9647	3.11352e-07	ENSG00000101216.11	GMEB2	Skin_Sun_Exposed_Lower_leg	0.00817766
ENSG00000156299.14 ~ sex + platform + pcr + PC1 + PC2 + PC3 + PC4 + PC5 + InferredCov1 + InferredCov2 + InferredCov3 + InferredCov4 + InferredCov5 + InferredCov6 + InferredCov7 + InferredCov8 + InferredCov9 + InferredCov10 + sin(radian) + cos(radian)	22	-426.666	2	28.8123	5.53971e-07	ENSG00000156299.14	TIAM1	Skin_Sun_Exposed_Lower_leg	0.01455
ENSG00000160233.8 ~ sex + platform + pcr + PC1 + PC2 + PC3 + PC4 + PC5 + InferredCov1 + InferredCov2 + InferredCov3 + InferredCov4 + InferredCov5 + InferredCov6 + InferredCov7 + InferredCov8 + InferredCov9 + InferredCov10 + sin(radian) + cos(radian)	22	-735.094	2	26.8757	1.45886e-06	ENSG00000160233.8	LRRC3	Skin_Sun_Exposed_Lower_leg	0.038317
ENSG00000183307.4 ~ sex + platform + pcr + PC1 + PC2 + PC3 + PC4 + PC5 + InferredCov1 + InferredCov2 + InferredCov3 + InferredCov4 + InferredCov5 + InferredCov6 + InferredCov7 + InferredCov8 + InferredCov9 + InferredCov10 + sin(radian) + cos(radian)	22	-777.464	2	27.7699	9.32931e-07	ENSG00000183307.4	TMEM121B	Skin_Sun_Exposed_Lower_leg	0.0245034
ENSG00000069998.12 ~ sex + platform + pcr + PC1 + PC2 + PC3 + PC4 + PC5 + InferredCov1 + InferredCov2 + InferredCov3 + InferredCov4 + InferredCov5 + InferredCov6 + InferredCov7 + InferredCov8 + InferredCov9 + InferredCov10 + sin(radian) + cos(radian)	22	-549.368	2	29.4245	4.07892e-07	ENSG00000069998.12	HDHD5	Skin_Sun_Exposed_Lower_leg	0.0107133
ENSG00000099992.16 ~ sex + platform + pcr + PC1 + PC2 + PC3 + PC4 + PC5 + InferredCov1 + InferredCov2 + InferredCov3 + InferredCov4 + InferredCov5 + InferredCov6 + InferredCov7 + InferredCov8 + InferredCov9 + InferredCov10 + sin(radian) + cos(radian)	22	-481.707	2	34.436	3.32902e-08	ENSG00000099992.16	TBC1D10A	Skin_Sun_Exposed_Lower_leg	0.000874367
ENSG00000100100.13 ~ sex + platform + pcr + PC1 + PC2 + PC3 + PC4 + PC5 + InferredCov1 + InferredCov2 + InferredCov3 + InferredCov4 + InferredCov5 + InferredCov6 + InferredCov7 + InferredCov8 + InferredCov9 + InferredCov10 + sin(radian) + cos(radian)	22	-675.26	2	30.7197	2.13457e-07	ENSG00000100100.13	PIK3IP1	Skin_Sun_Exposed_Lower_leg	0.00560646
ENSG00000100105.18 ~ sex + platform + pcr + PC1 + PC2 + PC3 + PC4 + PC5 + InferredCov1 + InferredCov2 + InferredCov3 + InferredCov4 + InferredCov5 + InferredCov6 + InferredCov7 + InferredCov8 + InferredCov9 + InferredCov10 + sin(radian) + cos(radian)	22	-566.058	2	32.9813	6.88977e-08	ENSG00000100105.18	PATZ1	Skin_Sun_Exposed_Lower_leg	0.0018096
ENSG00000167074.15 ~ sex + platform + pcr + PC1 + PC2 + PC3 + PC4 + PC5 + InferredCov1 + InferredCov2 + InferredCov3 + InferredCov4 + InferredCov5 + InferredCov6 + InferredCov7 + InferredCov8 + InferredCov9 + InferredCov10 + sin(radian) + cos(radian)	22	-602.277	2	186.737	2.82151e-41	ENSG00000167074.15	TEF	Skin_Sun_Exposed_Lower_leg	7.41069e-37
ENSG00000236120.7 ~ sex + platform + pcr + PC1 + PC2 + PC3 + PC4 + PC5 + InferredCov1 + InferredCov2 + InferredCov3 + InferredCov4 + InferredCov5 + InferredCov6 + InferredCov7 + InferredCov8 + InferredCov9 + InferredCov10 + sin(radian) + cos(radian)	22	-785.011	2	33.3317	5.78251e-08	ENSG00000236120.7	LINC03070	Skin_Sun_Exposed_Lower_leg	0.00151878
ENSG00000101911.13 ~ sex + platform + pcr + PC1 + PC2 + PC3 + PC4 + PC5 + InferredCov1 + InferredCov2 + InferredCov3 + InferredCov4 + InferredCov5 + InferredCov6 + InferredCov7 + InferredCov8 + InferredCov9 + InferredCov10 + sin(radian) + cos(radian)	22	-569.309	2	32.5198	8.67776e-08	ENSG00000101911.13	PRPS2	Skin_Sun_Exposed_Lower_leg	0.00227921
ENSG00000183690.13 ~ sex + platform + pcr + PC1 + PC2 + PC3 + PC4 + PC5 + InferredCov1 + InferredCov2 + InferredCov3 + InferredCov4 + InferredCov5 + InferredCov6 + InferredCov7 + InferredCov8 + InferredCov9 + InferredCov10 + sin(radian) + cos(radian)	22	-718.158	2	32.9037	7.1622e-08	ENSG00000183690.13	EFHC2	Skin_Sun_Exposed_Lower_leg	0.00188115
ENSG00000049769.14 ~ sex + platform + pcr + PC1 + PC2 + PC3 + PC4 + PC5 + InferredCov1 + InferredCov2 + InferredCov3 + InferredCov4 + InferredCov5 + InferredCov6 + InferredCov7 + InferredCov8 + InferredCov9 + InferredCov10 + sin(radian) + cos(radian)	22	-858.119	2	30.8887	1.96157e-07	ENSG00000049769.14	PPP1R3F	Skin_Sun_Exposed_Lower_leg	0.00515206
ENSG00000181191.12 ~ sex + platform + pcr + PC1 + PC2 + PC3 + PC4 + PC5 + InferredCov1 + InferredCov2 + InferredCov3 + InferredCov4 + InferredCov5 + InferredCov6 + InferredCov7 + InferredCov8 + InferredCov9 + InferredCov10 + sin(radian) + cos(radian)	22	-773.559	2	28.5679	6.25964e-07	ENSG00000181191.12	PJA1	Skin_Sun_Exposed_Lower_leg	0.0164409
ENSG00000187325.5 ~ sex + platform + pcr + PC1 + PC2 + PC3 + PC4 + PC5 + InferredCov1 + InferredCov2 + InferredCov3 + InferredCov4 + InferredCov5 + InferredCov6 + InferredCov7 + InferredCov8 + InferredCov9 + InferredCov10 + sin(radian) + cos(radian)	22	-654.272	2	32.4566	8.95663e-08	ENSG00000187325.5	TAF9B	Skin_Sun_Exposed_Lower_leg	0.00235246
ENSG00000157514.18 ~ sex + platform + pcr + PC1 + PC2 + PC3 + PC4 + PC5 + InferredCov1 + InferredCov2 + InferredCov3 + InferredCov4 + InferredCov5 + InferredCov6 + InferredCov7 + InferredCov8 + InferredCov9 + InferredCov10 + sin(radian) + cos(radian)	22	-748.978	2	49.5113	1.77319e-11	ENSG00000157514.18	TSC22D3	Skin_Sun_Exposed_Lower_leg	4.65727e-07
ENSG00000049246.15 ~ sex + platform + pcr + PC1 + PC2 + PC3 + PC4 + PC5 + InferredCov1 + InferredCov2 + InferredCov3 + InferredCov4 + InferredCov5 + InferredCov6 + InferredCov7 + InferredCov8 + InferredCov9 + InferredCov10 + sin(radian) + cos(radian)	22	-132.128	2	142.181	1.33615e-31	ENSG00000049246.15	PER3	Small_Intestine_Terminal_Ileum	3.64754e-27
ENSG00000236266.1 ~ sex + platform + pcr + PC1 + PC2 + PC3 + PC4 + PC5 + InferredCov1 + InferredCov2 + InferredCov3 + InferredCov4 + InferredCov5 + InferredCov6 + InferredCov7 + InferredCov8 + InferredCov9 + InferredCov10 + sin(radian) + cos(radian)	22	-222.134	2	35.5016	1.95398e-08	ENSG00000236266.1	ENSG00000236266.1	Small_Intestine_Terminal_Ileum	0.000533417
ENSG00000159208.16 ~ sex + platform + pcr + PC1 + PC2 + PC3 + PC4 + PC5 + InferredCov1 + InferredCov2 + InferredCov3 + InferredCov4 + InferredCov5 + InferredCov6 + InferredCov7 + InferredCov8 + InferredCov9 + InferredCov10 + sin(radian) + cos(radian)	22	-148.184	2	92.7976	7.0675e-21	ENSG00000159208.16	CIART	Small_Intestine_Terminal_Ileum	1.92936e-16
ENSG00000228126.1 ~ sex + platform + pcr + PC1 + PC2 + PC3 + PC4 + PC5 + InferredCov1 + InferredCov2 + InferredCov3 + InferredCov4 + InferredCov5 + InferredCov6 + InferredCov7 + InferredCov8 + InferredCov9 + InferredCov10 + sin(radian) + cos(radian)	22	-187.834	2	29.1094	4.77506e-07	ENSG00000228126.1	FALEC	Small_Intestine_Terminal_Ileum	0.0130354
ENSG00000196208.14 ~ sex + platform + pcr + PC1 + PC2 + PC3 + PC4 + PC5 + InferredCov1 + InferredCov2 + InferredCov3 + InferredCov4 + InferredCov5 + InferredCov6 + InferredCov7 + InferredCov8 + InferredCov9 + InferredCov10 + sin(radian) + cos(radian)	22	-139.694	2	33.6158	5.01667e-08	ENSG00000196208.14	GREB1	Small_Intestine_Terminal_Ileum	0.0013695
ENSG00000170485.17 ~ sex + platform + pcr + PC1 + PC2 + PC3 + PC4 + PC5 + InferredCov1 + InferredCov2 + InferredCov3 + InferredCov4 + InferredCov5 + InferredCov6 + InferredCov7 + InferredCov8 + InferredCov9 + InferredCov10 + sin(radian) + cos(radian)	22	-76.9707	2	86.8371	1.39175e-19	ENSG00000170485.17	NPAS2	Small_Intestine_Terminal_Ileum	3.79933e-15
ENSG00000223947.1 ~ sex + platform + pcr + PC1 + PC2 + PC3 + PC4 + PC5 + InferredCov1 + InferredCov2 + InferredCov3 + InferredCov4 + InferredCov5 + InferredCov6 + InferredCov7 + InferredCov8 + InferredCov9 + InferredCov10 + sin(radian) + cos(radian)	22	-96.2564	2	43.8053	3.07475e-10	ENSG00000223947.1	ENSG00000223947.1	Small_Intestine_Terminal_Ileum	8.39376e-06
ENSG00000116117.19 ~ sex + platform + pcr + PC1 + PC2 + PC3 + PC4 + PC5 + InferredCov1 + InferredCov2 + InferredCov3 + InferredCov4 + InferredCov5 + InferredCov6 + InferredCov7 + InferredCov8 + InferredCov9 + InferredCov10 + sin(radian) + cos(radian)	22	-77.1318	2	27.0048	1.36767e-06	ENSG00000116117.19	PARD3B	Small_Intestine_Terminal_Ileum	0.0373359
ENSG00000132326.12 ~ sex + platform + pcr + PC1 + PC2 + PC3 + PC4 + PC5 + InferredCov1 + InferredCov2 + InferredCov3 + InferredCov4 + InferredCov5 + InferredCov6 + InferredCov7 + InferredCov8 + InferredCov9 + InferredCov10 + sin(radian) + cos(radian)	22	-209.762	2	68.9331	1.07492e-15	ENSG00000132326.12	PER2	Small_Intestine_Terminal_Ileum	2.93444e-11
ENSG00000174738.13 ~ sex + platform + pcr + PC1 + PC2 + PC3 + PC4 + PC5 + InferredCov1 + InferredCov2 + InferredCov3 + InferredCov4 + InferredCov5 + InferredCov6 + InferredCov7 + InferredCov8 + InferredCov9 + InferredCov10 + sin(radian) + cos(radian)	22	-142.444	2	149.388	3.63811e-33	ENSG00000174738.13	NR1D2	Small_Intestine_Terminal_Ileum	9.93169e-29
ENSG00000172046.20 ~ sex + platform + pcr + PC1 + PC2 + PC3 + PC4 + PC5 + InferredCov1 + InferredCov2 + InferredCov3 + InferredCov4 + InferredCov5 + InferredCov6 + InferredCov7 + InferredCov8 + InferredCov9 + InferredCov10 + sin(radian) + cos(radian)	22	-123.109	2	26.5372	1.72788e-06	ENSG00000172046.20	USP19	Small_Intestine_Terminal_Ileum	0.0471694
ENSG00000198585.12 ~ sex + platform + pcr + PC1 + PC2 + PC3 + PC4 + PC5 + InferredCov1 + InferredCov2 + InferredCov3 + InferredCov4 + InferredCov5 + InferredCov6 + InferredCov7 + InferredCov8 + InferredCov9 + InferredCov10 + sin(radian) + cos(radian)	22	-11.857	2	31.1002	1.7647e-07	ENSG00000198585.12	NUDT16	Small_Intestine_Terminal_Ileum	0.00481745
ENSG00000237499.7 ~ sex + platform + pcr + PC1 + PC2 + PC3 + PC4 + PC5 + InferredCov1 + InferredCov2 + InferredCov3 + InferredCov4 + InferredCov5 + InferredCov6 + InferredCov7 + InferredCov8 + InferredCov9 + InferredCov10 + sin(radian) + cos(radian)	22	-112.977	2	32.9226	7.09507e-08	ENSG00000237499.7	WAKMAR2	Small_Intestine_Terminal_Ileum	0.00193688
ENSG00000165030.4 ~ sex + platform + pcr + PC1 + PC2 + PC3 + PC4 + PC5 + InferredCov1 + InferredCov2 + InferredCov3 + InferredCov4 + InferredCov5 + InferredCov6 + InferredCov7 + InferredCov8 + InferredCov9 + InferredCov10 + sin(radian) + cos(radian)	22	-179.747	2	27.1297	1.28489e-06	ENSG00000165030.4	NFIL3	Small_Intestine_Terminal_Ileum	0.0350762
ENSG00000151468.11 ~ sex + platform + pcr + PC1 + PC2 + PC3 + PC4 + PC5 + InferredCov1 + InferredCov2 + InferredCov3 + InferredCov4 + InferredCov5 + InferredCov6 + InferredCov7 + InferredCov8 + InferredCov9 + InferredCov10 + sin(radian) + cos(radian)	22	-125.428	2	39.7699	2.31243e-09	ENSG00000151468.11	CCDC3	Small_Intestine_Terminal_Ileum	6.3127e-05
ENSG00000272734.1 ~ sex + platform + pcr + PC1 + PC2 + PC3 + PC4 + PC5 + InferredCov1 + InferredCov2 + InferredCov3 + InferredCov4 + InferredCov5 + InferredCov6 + InferredCov7 + InferredCov8 + InferredCov9 + InferredCov10 + sin(radian) + cos(radian)	22	-151.284	2	85.4625	2.7673e-19	ENSG00000272734.1	ADIRF-AS1	Small_Intestine_Terminal_Ileum	7.55446e-15
ENSG00000095585.17 ~ sex + platform + pcr + PC1 + PC2 + PC3 + PC4 + PC5 + InferredCov1 + InferredCov2 + InferredCov3 + InferredCov4 + InferredCov5 + InferredCov6 + InferredCov7 + InferredCov8 + InferredCov9 + InferredCov10 + sin(radian) + cos(radian)	22	-120.84	2	26.8372	1.48721e-06	ENSG00000095585.17	BLNK	Small_Intestine_Terminal_Ileum	0.0405994
ENSG00000133794.20 ~ sex + platform + pcr + PC1 + PC2 + PC3 + PC4 + PC5 + InferredCov1 + InferredCov2 + InferredCov3 + InferredCov4 + InferredCov5 + InferredCov6 + InferredCov7 + InferredCov8 + InferredCov9 + InferredCov10 + sin(radian) + cos(radian)	22	-194.493	2	119.82	9.58095e-27	ENSG00000133794.20	BMAL1	Small_Intestine_Terminal_Ileum	2.6155e-22
ENSG00000121671.12 ~ sex + platform + pcr + PC1 + PC2 + PC3 + PC4 + PC5 + InferredCov1 + InferredCov2 + InferredCov3 + InferredCov4 + InferredCov5 + InferredCov6 + InferredCov7 + InferredCov8 + InferredCov9 + InferredCov10 + sin(radian) + cos(radian)	22	-136.186	2	61.5049	4.40943e-14	ENSG00000121671.12	CRY2	Small_Intestine_Terminal_Ileum	1.20373e-09
ENSG00000183715.14 ~ sex + platform + pcr + PC1 + PC2 + PC3 + PC4 + PC5 + InferredCov1 + InferredCov2 + InferredCov3 + InferredCov4 + InferredCov5 + InferredCov6 + InferredCov7 + InferredCov8 + InferredCov9 + InferredCov10 + sin(radian) + cos(radian)	22	-191.703	2	30.7591	2.09291e-07	ENSG00000183715.14	OPCML	Small_Intestine_Terminal_Ileum	0.00571345
ENSG00000008405.12 ~ sex + platform + pcr + PC1 + PC2 + PC3 + PC4 + PC5 + InferredCov1 + InferredCov2 + InferredCov3 + InferredCov4 + InferredCov5 + InferredCov6 + InferredCov7 + InferredCov8 + InferredCov9 + InferredCov10 + sin(radian) + cos(radian)	22	-179.882	2	60.8768	6.03637e-14	ENSG00000008405.12	CRY1	Small_Intestine_Terminal_Ileum	1.64787e-09
ENSG00000136144.12 ~ sex + platform + pcr + PC1 + PC2 + PC3 + PC4 + PC5 + InferredCov1 + InferredCov2 + InferredCov3 + InferredCov4 + InferredCov5 + InferredCov6 + InferredCov7 + InferredCov8 + InferredCov9 + InferredCov10 + sin(radian) + cos(radian)	22	-145.967	2	32.7774	7.62935e-08	ENSG00000136144.12	RCBTB1	Small_Intestine_Terminal_Ileum	0.00208274
ENSG00000126368.6 ~ sex + platform + pcr + PC1 + PC2 + PC3 + PC4 + PC5 + InferredCov1 + InferredCov2 + InferredCov3 + InferredCov4 + InferredCov5 + InferredCov6 + InferredCov7 + InferredCov8 + InferredCov9 + InferredCov10 + sin(radian) + cos(radian)	22	-213.35	2	94.4946	3.02521e-21	ENSG00000126368.6	NR1D1	Small_Intestine_Terminal_Ileum	8.25853e-17
ENSG00000108924.14 ~ sex + platform + pcr + PC1 + PC2 + PC3 + PC4 + PC5 + InferredCov1 + InferredCov2 + InferredCov3 + InferredCov4 + InferredCov5 + InferredCov6 + InferredCov7 + InferredCov8 + InferredCov9 + InferredCov10 + sin(radian) + cos(radian)	22	-121.717	2	41.2147	1.12288e-09	ENSG00000108924.14	HLF	Small_Intestine_Terminal_Ileum	3.06536e-05
ENSG00000125458.7 ~ sex + platform + pcr + PC1 + PC2 + PC3 + PC4 + PC5 + InferredCov1 + InferredCov2 + InferredCov3 + InferredCov4 + InferredCov5 + InferredCov6 + InferredCov7 + InferredCov8 + InferredCov9 + InferredCov10 + sin(radian) + cos(radian)	22	-90.9272	2	27.3477	1.15219e-06	ENSG00000125458.7	NT5C	Small_Intestine_Terminal_Ileum	0.0314538
ENSG00000105516.11 ~ sex + platform + pcr + PC1 + PC2 + PC3 + PC4 + PC5 + InferredCov1 + InferredCov2 + InferredCov3 + InferredCov4 + InferredCov5 + InferredCov6 + InferredCov7 + InferredCov8 + InferredCov9 + InferredCov10 + sin(radian) + cos(radian)	22	-171.485	2	67.2595	2.48193e-15	ENSG00000105516.11	DBP	Small_Intestine_Terminal_Ileum	6.77541e-11
ENSG00000101347.11 ~ sex + platform + pcr + PC1 + PC2 + PC3 + PC4 + PC5 + InferredCov1 + InferredCov2 + InferredCov3 + InferredCov4 + InferredCov5 + InferredCov6 + InferredCov7 + InferredCov8 + InferredCov9 + InferredCov10 + sin(radian) + cos(radian)	22	-147.868	2	29.9467	3.14158e-07	ENSG00000101347.11	SAMHD1	Small_Intestine_Terminal_Ileum	0.00857621
ENSG00000167074.15 ~ sex + platform + pcr + PC1 + PC2 + PC3 + PC4 + PC5 + InferredCov1 + InferredCov2 + InferredCov3 + InferredCov4 + InferredCov5 + InferredCov6 + InferredCov7 + InferredCov8 + InferredCov9 + InferredCov10 + sin(radian) + cos(radian)	22	-124.032	2	173.425	2.19415e-38	ENSG00000167074.15	TEF	Small_Intestine_Terminal_Ileum	5.98982e-34
ENSG00000049246.15 ~ sex + platform + pcr + PC1 + PC2 + PC3 + PC4 + PC5 + InferredCov1 + InferredCov2 + InferredCov3 + InferredCov4 + InferredCov5 + InferredCov6 + InferredCov7 + InferredCov8 + InferredCov9 + InferredCov10 + sin(radian) + cos(radian)	22	-233.493	2	188.176	1.37453e-41	ENSG00000049246.15	PER3	Spleen	3.65556e-37
ENSG00000236266.1 ~ sex + platform + pcr + PC1 + PC2 + PC3 + PC4 + PC5 + InferredCov1 + InferredCov2 + InferredCov3 + InferredCov4 + InferredCov5 + InferredCov6 + InferredCov7 + InferredCov8 + InferredCov9 + InferredCov10 + sin(radian) + cos(radian)	22	-308.635	2	31.8249	1.22833e-07	ENSG00000236266.1	ENSG00000236266.1	Spleen	0.00326673
ENSG00000159208.16 ~ sex + platform + pcr + PC1 + PC2 + PC3 + PC4 + PC5 + InferredCov1 + InferredCov2 + InferredCov3 + InferredCov4 + InferredCov5 + InferredCov6 + InferredCov7 + InferredCov8 + InferredCov9 + InferredCov10 + sin(radian) + cos(radian)	22	-279.85	2	66.7948	3.13106e-15	ENSG00000159208.16	CIART	Spleen	8.32705e-11
ENSG00000170485.17 ~ sex + platform + pcr + PC1 + PC2 + PC3 + PC4 + PC5 + InferredCov1 + InferredCov2 + InferredCov3 + InferredCov4 + InferredCov5 + InferredCov6 + InferredCov7 + InferredCov8 + InferredCov9 + InferredCov10 + sin(radian) + cos(radian)	22	-259.022	2	64.0508	1.23464e-14	ENSG00000170485.17	NPAS2	Spleen	3.28352e-10
ENSG00000223947.1 ~ sex + platform + pcr + PC1 + PC2 + PC3 + PC4 + PC5 + InferredCov1 + InferredCov2 + InferredCov3 + InferredCov4 + InferredCov5 + InferredCov6 + InferredCov7 + InferredCov8 + InferredCov9 + InferredCov10 + sin(radian) + cos(radian)	22	-303.059	2	32.0538	1.09546e-07	ENSG00000223947.1	ENSG00000223947.1	Spleen	0.00291339
ENSG00000132326.12 ~ sex + platform + pcr + PC1 + PC2 + PC3 + PC4 + PC5 + InferredCov1 + InferredCov2 + InferredCov3 + InferredCov4 + InferredCov5 + InferredCov6 + InferredCov7 + InferredCov8 + InferredCov9 + InferredCov10 + sin(radian) + cos(radian)	22	-288.154	2	86.7514	1.45267e-19	ENSG00000132326.12	PER2	Spleen	3.86337e-15
ENSG00000174738.13 ~ sex + platform + pcr + PC1 + PC2 + PC3 + PC4 + PC5 + InferredCov1 + InferredCov2 + InferredCov3 + InferredCov4 + InferredCov5 + InferredCov6 + InferredCov7 + InferredCov8 + InferredCov9 + InferredCov10 + sin(radian) + cos(radian)	22	-220.929	2	141.032	2.37296e-31	ENSG00000174738.13	NR1D2	Spleen	6.31089e-27
ENSG00000128595.17 ~ sex + platform + pcr + PC1 + PC2 + PC3 + PC4 + PC5 + InferredCov1 + InferredCov2 + InferredCov3 + InferredCov4 + InferredCov5 + InferredCov6 + InferredCov7 + InferredCov8 + InferredCov9 + InferredCov10 + sin(radian) + cos(radian)	22	-150.309	2	28.3861	6.8555e-07	ENSG00000128595.17	CALU	Spleen	0.0182322
ENSG00000272734.1 ~ sex + platform + pcr + PC1 + PC2 + PC3 + PC4 + PC5 + InferredCov1 + InferredCov2 + InferredCov3 + InferredCov4 + InferredCov5 + InferredCov6 + InferredCov7 + InferredCov8 + InferredCov9 + InferredCov10 + sin(radian) + cos(radian)	22	-221.49	2	62.4131	2.80011e-14	ENSG00000272734.1	ADIRF-AS1	Spleen	7.4469e-10
ENSG00000133794.20 ~ sex + platform + pcr + PC1 + PC2 + PC3 + PC4 + PC5 + InferredCov1 + InferredCov2 + InferredCov3 + InferredCov4 + InferredCov5 + InferredCov6 + InferredCov7 + InferredCov8 + InferredCov9 + InferredCov10 + sin(radian) + cos(radian)	22	-254.13	2	95.4671	1.86032e-21	ENSG00000133794.20	BMAL1	Spleen	4.94751e-17
ENSG00000121671.12 ~ sex + platform + pcr + PC1 + PC2 + PC3 + PC4 + PC5 + InferredCov1 + InferredCov2 + InferredCov3 + InferredCov4 + InferredCov5 + InferredCov6 + InferredCov7 + InferredCov8 + InferredCov9 + InferredCov10 + sin(radian) + cos(radian)	22	-259.158	2	69.5089	8.06004e-16	ENSG00000121671.12	CRY2	Spleen	2.14357e-11
ENSG00000174080.12 ~ sex + platform + pcr + PC1 + PC2 + PC3 + PC4 + PC5 + InferredCov1 + InferredCov2 + InferredCov3 + InferredCov4 + InferredCov5 + InferredCov6 + InferredCov7 + InferredCov8 + InferredCov9 + InferredCov10 + sin(radian) + cos(radian)	22	-175.894	2	27.5208	1.05668e-06	ENSG00000174080.12	CTSF	Spleen	0.0281023
ENSG00000177575.13 ~ sex + platform + pcr + PC1 + PC2 + PC3 + PC4 + PC5 + InferredCov1 + InferredCov2 + InferredCov3 + InferredCov4 + InferredCov5 + InferredCov6 + InferredCov7 + InferredCov8 + InferredCov9 + InferredCov10 + sin(radian) + cos(radian)	22	-103.7	2	29.6907	3.57067e-07	ENSG00000177575.13	CD163	Spleen	0.0094962
ENSG00000008405.12 ~ sex + platform + pcr + PC1 + PC2 + PC3 + PC4 + PC5 + InferredCov1 + InferredCov2 + InferredCov3 + InferredCov4 + InferredCov5 + InferredCov6 + InferredCov7 + InferredCov8 + InferredCov9 + InferredCov10 + sin(radian) + cos(radian)	22	-230.43	2	57.8971	2.67792e-13	ENSG00000008405.12	CRY1	Spleen	7.12194e-09
ENSG00000126368.6 ~ sex + platform + pcr + PC1 + PC2 + PC3 + PC4 + PC5 + InferredCov1 + InferredCov2 + InferredCov3 + InferredCov4 + InferredCov5 + InferredCov6 + InferredCov7 + InferredCov8 + InferredCov9 + InferredCov10 + sin(radian) + cos(radian)	22	-279.37	2	121.375	4.40339e-27	ENSG00000126368.6	NR1D1	Spleen	1.17108e-22
ENSG00000108924.14 ~ sex + platform + pcr + PC1 + PC2 + PC3 + PC4 + PC5 + InferredCov1 + InferredCov2 + InferredCov3 + InferredCov4 + InferredCov5 + InferredCov6 + InferredCov7 + InferredCov8 + InferredCov9 + InferredCov10 + sin(radian) + cos(radian)	22	-215.123	2	32.2645	9.85926e-08	ENSG00000108924.14	HLF	Spleen	0.00262207
ENSG00000105516.11 ~ sex + platform + pcr + PC1 + PC2 + PC3 + PC4 + PC5 + InferredCov1 + InferredCov2 + InferredCov3 + InferredCov4 + InferredCov5 + InferredCov6 + InferredCov7 + InferredCov8 + InferredCov9 + InferredCov10 + sin(radian) + cos(radian)	22	-257.205	2	58.0646	2.46286e-13	ENSG00000105516.11	DBP	Spleen	6.54997e-09
ENSG00000167074.15 ~ sex + platform + pcr + PC1 + PC2 + PC3 + PC4 + PC5 + InferredCov1 + InferredCov2 + InferredCov3 + InferredCov4 + InferredCov5 + InferredCov6 + InferredCov7 + InferredCov8 + InferredCov9 + InferredCov10 + sin(radian) + cos(radian)	22	-258.834	2	137.548	1.35478e-30	ENSG00000167074.15	TEF	Spleen	3.60304e-26
ENSG00000049246.15 ~ sex + platform + pcr + PC1 + PC2 + PC3 + PC4 + PC5 + InferredCov1 + InferredCov2 + InferredCov3 + InferredCov4 + InferredCov5 + InferredCov6 + InferredCov7 + InferredCov8 + InferredCov9 + InferredCov10 + sin(radian) + cos(radian)	22	-356.761	2	185.933	4.21848e-41	ENSG00000049246.15	PER3	Stomach	1.06453e-36
ENSG00000236266.1 ~ sex + platform + pcr + PC1 + PC2 + PC3 + PC4 + PC5 + InferredCov1 + InferredCov2 + InferredCov3 + InferredCov4 + InferredCov5 + InferredCov6 + InferredCov7 + InferredCov8 + InferredCov9 + InferredCov10 + sin(radian) + cos(radian)	22	-391.093	2	51.001	8.41928e-12	ENSG00000236266.1	ENSG00000236266.1	Stomach	2.12461e-07
ENSG00000284747.1 ~ sex + platform + pcr + PC1 + PC2 + PC3 + PC4 + PC5 + InferredCov1 + InferredCov2 + InferredCov3 + InferredCov4 + InferredCov5 + InferredCov6 + InferredCov7 + InferredCov8 + InferredCov9 + InferredCov10 + sin(radian) + cos(radian)	22	-456.249	2	38.8007	3.75435e-09	ENSG00000284747.1	ENSG00000284747.1	Stomach	9.47409e-05
ENSG00000117643.15 ~ sex + platform + pcr + PC1 + PC2 + PC3 + PC4 + PC5 + InferredCov1 + InferredCov2 + InferredCov3 + InferredCov4 + InferredCov5 + InferredCov6 + InferredCov7 + InferredCov8 + InferredCov9 + InferredCov10 + sin(radian) + cos(radian)	22	-237.984	2	30.426	2.47217e-07	ENSG00000117643.15	MAN1C1	Stomach	0.00623852
ENSG00000142973.15 ~ sex + platform + pcr + PC1 + PC2 + PC3 + PC4 + PC5 + InferredCov1 + InferredCov2 + InferredCov3 + InferredCov4 + InferredCov5 + InferredCov6 + InferredCov7 + InferredCov8 + InferredCov9 + InferredCov10 + sin(radian) + cos(radian)	22	-394.11	2	30.417	2.48328e-07	ENSG00000142973.15	CYP4B1	Stomach	0.00626657
ENSG00000159208.16 ~ sex + platform + pcr + PC1 + PC2 + PC3 + PC4 + PC5 + InferredCov1 + InferredCov2 + InferredCov3 + InferredCov4 + InferredCov5 + InferredCov6 + InferredCov7 + InferredCov8 + InferredCov9 + InferredCov10 + sin(radian) + cos(radian)	22	-396.956	2	100.739	1.33301e-22	ENSG00000159208.16	CIART	Stomach	3.36385e-18
ENSG00000230587.3 ~ sex + platform + pcr + PC1 + PC2 + PC3 + PC4 + PC5 + InferredCov1 + InferredCov2 + InferredCov3 + InferredCov4 + InferredCov5 + InferredCov6 + InferredCov7 + InferredCov8 + InferredCov9 + InferredCov10 + sin(radian) + cos(radian)	22	-419.132	2	28.5024	6.46816e-07	ENSG00000230587.3	LINC02580	Stomach	0.0163224
ENSG00000115274.15 ~ sex + platform + pcr + PC1 + PC2 + PC3 + PC4 + PC5 + InferredCov1 + InferredCov2 + InferredCov3 + InferredCov4 + InferredCov5 + InferredCov6 + InferredCov7 + InferredCov8 + InferredCov9 + InferredCov10 + sin(radian) + cos(radian)	22	-378.365	2	27.471	1.08328e-06	ENSG00000115274.15	INO80B	Stomach	0.0273366
ENSG00000170485.17 ~ sex + platform + pcr + PC1 + PC2 + PC3 + PC4 + PC5 + InferredCov1 + InferredCov2 + InferredCov3 + InferredCov4 + InferredCov5 + InferredCov6 + InferredCov7 + InferredCov8 + InferredCov9 + InferredCov10 + sin(radian) + cos(radian)	22	-369.649	2	80.9628	2.62511e-18	ENSG00000170485.17	NPAS2	Stomach	6.62446e-14
ENSG00000223947.1 ~ sex + platform + pcr + PC1 + PC2 + PC3 + PC4 + PC5 + InferredCov1 + InferredCov2 + InferredCov3 + InferredCov4 + InferredCov5 + InferredCov6 + InferredCov7 + InferredCov8 + InferredCov9 + InferredCov10 + sin(radian) + cos(radian)	22	-372.095	2	34.3965	3.39543e-08	ENSG00000223947.1	ENSG00000223947.1	Stomach	0.000856837
ENSG00000138439.12 ~ sex + platform + pcr + PC1 + PC2 + PC3 + PC4 + PC5 + InferredCov1 + InferredCov2 + InferredCov3 + InferredCov4 + InferredCov5 + InferredCov6 + InferredCov7 + InferredCov8 + InferredCov9 + InferredCov10 + sin(radian) + cos(radian)	22	-363.468	2	32.2107	1.01284e-07	ENSG00000138439.12	FAM117B	Stomach	0.00255591
ENSG00000132326.12 ~ sex + platform + pcr + PC1 + PC2 + PC3 + PC4 + PC5 + InferredCov1 + InferredCov2 + InferredCov3 + InferredCov4 + InferredCov5 + InferredCov6 + InferredCov7 + InferredCov8 + InferredCov9 + InferredCov10 + sin(radian) + cos(radian)	22	-392.583	2	36.2407	1.35031e-08	ENSG00000132326.12	PER2	Stomach	0.000340752
ENSG00000174738.13 ~ sex + platform + pcr + PC1 + PC2 + PC3 + PC4 + PC5 + InferredCov1 + InferredCov2 + InferredCov3 + InferredCov4 + InferredCov5 + InferredCov6 + InferredCov7 + InferredCov8 + InferredCov9 + InferredCov10 + sin(radian) + cos(radian)	22	-370.4	2	179.706	9.49319e-40	ENSG00000174738.13	NR1D2	Stomach	2.39561e-35
ENSG00000168309.18 ~ sex + platform + pcr + PC1 + PC2 + PC3 + PC4 + PC5 + InferredCov1 + InferredCov2 + InferredCov3 + InferredCov4 + InferredCov5 + InferredCov6 + InferredCov7 + InferredCov8 + InferredCov9 + InferredCov10 + sin(radian) + cos(radian)	22	-377.805	2	26.3247	1.92158e-06	ENSG00000168309.18	FAM107A	Stomach	0.048491
ENSG00000198585.12 ~ sex + platform + pcr + PC1 + PC2 + PC3 + PC4 + PC5 + InferredCov1 + InferredCov2 + InferredCov3 + InferredCov4 + InferredCov5 + InferredCov6 + InferredCov7 + InferredCov8 + InferredCov9 + InferredCov10 + sin(radian) + cos(radian)	22	-309.115	2	26.7039	1.58976e-06	ENSG00000198585.12	NUDT16	Stomach	0.0401176
ENSG00000134852.15 ~ sex + platform + pcr + PC1 + PC2 + PC3 + PC4 + PC5 + InferredCov1 + InferredCov2 + InferredCov3 + InferredCov4 + InferredCov5 + InferredCov6 + InferredCov7 + InferredCov8 + InferredCov9 + InferredCov10 + sin(radian) + cos(radian)	22	-381.717	2	28.5841	6.2093e-07	ENSG00000134852.15	CLOCK	Stomach	0.0156692
ENSG00000077684.16 ~ sex + platform + pcr + PC1 + PC2 + PC3 + PC4 + PC5 + InferredCov1 + InferredCov2 + InferredCov3 + InferredCov4 + InferredCov5 + InferredCov6 + InferredCov7 + InferredCov8 + InferredCov9 + InferredCov10 + sin(radian) + cos(radian)	22	-388.551	2	36.7179	1.06366e-08	ENSG00000077684.16	JADE1	Stomach	0.000268416
ENSG00000168685.15 ~ sex + platform + pcr + PC1 + PC2 + PC3 + PC4 + PC5 + InferredCov1 + InferredCov2 + InferredCov3 + InferredCov4 + InferredCov5 + InferredCov6 + InferredCov7 + InferredCov8 + InferredCov9 + InferredCov10 + sin(radian) + cos(radian)	22	-311.858	2	29.6158	3.70687e-07	ENSG00000168685.15	IL7R	Stomach	0.00935428
ENSG00000145675.15 ~ sex + platform + pcr + PC1 + PC2 + PC3 + PC4 + PC5 + InferredCov1 + InferredCov2 + InferredCov3 + InferredCov4 + InferredCov5 + InferredCov6 + InferredCov7 + InferredCov8 + InferredCov9 + InferredCov10 + sin(radian) + cos(radian)	22	-260.689	2	29.5527	3.82568e-07	ENSG00000145675.15	PIK3R1	Stomach	0.00965412
ENSG00000120733.14 ~ sex + platform + pcr + PC1 + PC2 + PC3 + PC4 + PC5 + InferredCov1 + InferredCov2 + InferredCov3 + InferredCov4 + InferredCov5 + InferredCov6 + InferredCov7 + InferredCov8 + InferredCov9 + InferredCov10 + sin(radian) + cos(radian)	22	-257.13	2	36.4672	1.20573e-08	ENSG00000120733.14	KDM3B	Stomach	0.000304265
ENSG00000276547.2 ~ sex + platform + pcr + PC1 + PC2 + PC3 + PC4 + PC5 + InferredCov1 + InferredCov2 + InferredCov3 + InferredCov4 + InferredCov5 + InferredCov6 + InferredCov7 + InferredCov8 + InferredCov9 + InferredCov10 + sin(radian) + cos(radian)	22	-336.435	2	29.0339	4.95861e-07	ENSG00000276547.2	PCDHGB5	Stomach	0.0125131
ENSG00000256235.3 ~ sex + platform + pcr + PC1 + PC2 + PC3 + PC4 + PC5 + InferredCov1 + InferredCov2 + InferredCov3 + InferredCov4 + InferredCov5 + InferredCov6 + InferredCov7 + InferredCov8 + InferredCov9 + InferredCov10 + sin(radian) + cos(radian)	22	-243.451	2	29.9849	3.08226e-07	ENSG00000256235.3	SMIM3	Stomach	0.00777808
ENSG00000146083.12 ~ sex + platform + pcr + PC1 + PC2 + PC3 + PC4 + PC5 + InferredCov1 + InferredCov2 + InferredCov3 + InferredCov4 + InferredCov5 + InferredCov6 + InferredCov7 + InferredCov8 + InferredCov9 + InferredCov10 + sin(radian) + cos(radian)	22	-320.73	2	38.075	5.39663e-09	ENSG00000146083.12	RNF44	Stomach	0.000136184
ENSG00000112033.14 ~ sex + platform + pcr + PC1 + PC2 + PC3 + PC4 + PC5 + InferredCov1 + InferredCov2 + InferredCov3 + InferredCov4 + InferredCov5 + InferredCov6 + InferredCov7 + InferredCov8 + InferredCov9 + InferredCov10 + sin(radian) + cos(radian)	22	-350.196	2	33.7721	4.63955e-08	ENSG00000112033.14	PPARD	Stomach	0.00117079
ENSG00000096060.15 ~ sex + platform + pcr + PC1 + PC2 + PC3 + PC4 + PC5 + InferredCov1 + InferredCov2 + InferredCov3 + InferredCov4 + InferredCov5 + InferredCov6 + InferredCov7 + InferredCov8 + InferredCov9 + InferredCov10 + sin(radian) + cos(radian)	22	-328.225	2	33.8751	4.40676e-08	ENSG00000096060.15	FKBP5	Stomach	0.00111205
ENSG00000157343.9 ~ sex + platform + pcr + PC1 + PC2 + PC3 + PC4 + PC5 + InferredCov1 + InferredCov2 + InferredCov3 + InferredCov4 + InferredCov5 + InferredCov6 + InferredCov7 + InferredCov8 + InferredCov9 + InferredCov10 + sin(radian) + cos(radian)	22	-464.674	2	40.2086	1.85704e-09	ENSG00000157343.9	ARMC12	Stomach	4.68625e-05
ENSG00000237499.7 ~ sex + platform + pcr + PC1 + PC2 + PC3 + PC4 + PC5 + InferredCov1 + InferredCov2 + InferredCov3 + InferredCov4 + InferredCov5 + InferredCov6 + InferredCov7 + InferredCov8 + InferredCov9 + InferredCov10 + sin(radian) + cos(radian)	22	-455.027	2	26.7717	1.53674e-06	ENSG00000237499.7	WAKMAR2	Stomach	0.0387796
ENSG00000008311.16 ~ sex + platform + pcr + PC1 + PC2 + PC3 + PC4 + PC5 + InferredCov1 + InferredCov2 + InferredCov3 + InferredCov4 + InferredCov5 + InferredCov6 + InferredCov7 + InferredCov8 + InferredCov9 + InferredCov10 + sin(radian) + cos(radian)	22	-261.822	2	31.6936	1.31168e-07	ENSG00000008311.16	AASS	Stomach	0.00331002
ENSG00000165030.4 ~ sex + platform + pcr + PC1 + PC2 + PC3 + PC4 + PC5 + InferredCov1 + InferredCov2 + InferredCov3 + InferredCov4 + InferredCov5 + InferredCov6 + InferredCov7 + InferredCov8 + InferredCov9 + InferredCov10 + sin(radian) + cos(radian)	22	-262.194	2	51.3921	6.92392e-12	ENSG00000165030.4	NFIL3	Stomach	1.74725e-07
ENSG00000157657.15 ~ sex + platform + pcr + PC1 + PC2 + PC3 + PC4 + PC5 + InferredCov1 + InferredCov2 + InferredCov3 + InferredCov4 + InferredCov5 + InferredCov6 + InferredCov7 + InferredCov8 + InferredCov9 + InferredCov10 + sin(radian) + cos(radian)	22	-385.908	2	32.0542	1.09527e-07	ENSG00000157657.15	ZNF618	Stomach	0.00276392
ENSG00000130653.16 ~ sex + platform + pcr + PC1 + PC2 + PC3 + PC4 + PC5 + InferredCov1 + InferredCov2 + InferredCov3 + InferredCov4 + InferredCov5 + InferredCov6 + InferredCov7 + InferredCov8 + InferredCov9 + InferredCov10 + sin(radian) + cos(radian)	22	-197.019	2	33.1151	6.44398e-08	ENSG00000130653.16	PNPLA7	Stomach	0.00162614
ENSG00000272734.1 ~ sex + platform + pcr + PC1 + PC2 + PC3 + PC4 + PC5 + InferredCov1 + InferredCov2 + InferredCov3 + InferredCov4 + InferredCov5 + InferredCov6 + InferredCov7 + InferredCov8 + InferredCov9 + InferredCov10 + sin(radian) + cos(radian)	22	-390.167	2	89.332	3.99772e-20	ENSG00000272734.1	ADIRF-AS1	Stomach	1.00883e-15
ENSG00000198728.11 ~ sex + platform + pcr + PC1 + PC2 + PC3 + PC4 + PC5 + InferredCov1 + InferredCov2 + InferredCov3 + InferredCov4 + InferredCov5 + InferredCov6 + InferredCov7 + InferredCov8 + InferredCov9 + InferredCov10 + sin(radian) + cos(radian)	22	-263.075	2	33.9276	4.29257e-08	ENSG00000198728.11	LDB1	Stomach	0.00108323
ENSG00000133794.20 ~ sex + platform + pcr + PC1 + PC2 + PC3 + PC4 + PC5 + InferredCov1 + InferredCov2 + InferredCov3 + InferredCov4 + InferredCov5 + InferredCov6 + InferredCov7 + InferredCov8 + InferredCov9 + InferredCov10 + sin(radian) + cos(radian)	22	-441.493	2	148.682	5.17809e-33	ENSG00000133794.20	BMAL1	Stomach	1.30669e-28
ENSG00000121671.12 ~ sex + platform + pcr + PC1 + PC2 + PC3 + PC4 + PC5 + InferredCov1 + InferredCov2 + InferredCov3 + InferredCov4 + InferredCov5 + InferredCov6 + InferredCov7 + InferredCov8 + InferredCov9 + InferredCov10 + sin(radian) + cos(radian)	22	-383.538	2	65.4905	6.01059e-15	ENSG00000121671.12	CRY2	Stomach	1.51677e-10
ENSG00000110721.12 ~ sex + platform + pcr + PC1 + PC2 + PC3 + PC4 + PC5 + InferredCov1 + InferredCov2 + InferredCov3 + InferredCov4 + InferredCov5 + InferredCov6 + InferredCov7 + InferredCov8 + InferredCov9 + InferredCov10 + sin(radian) + cos(radian)	22	-337.363	2	28.5378	6.35475e-07	ENSG00000110721.12	CHKA	Stomach	0.0160362
ENSG00000065970.9 ~ sex + platform + pcr + PC1 + PC2 + PC3 + PC4 + PC5 + InferredCov1 + InferredCov2 + InferredCov3 + InferredCov4 + InferredCov5 + InferredCov6 + InferredCov7 + InferredCov8 + InferredCov9 + InferredCov10 + sin(radian) + cos(radian)	22	-402.347	2	34.46	3.28928e-08	ENSG00000065970.9	FOXJ2	Stomach	0.00083005
ENSG00000123095.6 ~ sex + platform + pcr + PC1 + PC2 + PC3 + PC4 + PC5 + InferredCov1 + InferredCov2 + InferredCov3 + InferredCov4 + InferredCov5 + InferredCov6 + InferredCov7 + InferredCov8 + InferredCov9 + InferredCov10 + sin(radian) + cos(radian)	22	-395.203	2	38.3003	4.82165e-09	ENSG00000123095.6	BHLHE41	Stomach	0.000121674
ENSG00000111666.11 ~ sex + platform + pcr + PC1 + PC2 + PC3 + PC4 + PC5 + InferredCov1 + InferredCov2 + InferredCov3 + InferredCov4 + InferredCov5 + InferredCov6 + InferredCov7 + InferredCov8 + InferredCov9 + InferredCov10 + sin(radian) + cos(radian)	22	-332.418	2	27.5141	1.06018e-06	ENSG00000111666.11	CHPT1	Stomach	0.0267536
ENSG00000008405.12 ~ sex + platform + pcr + PC1 + PC2 + PC3 + PC4 + PC5 + InferredCov1 + InferredCov2 + InferredCov3 + InferredCov4 + InferredCov5 + InferredCov6 + InferredCov7 + InferredCov8 + InferredCov9 + InferredCov10 + sin(radian) + cos(radian)	22	-373.866	2	75.3272	4.39436e-17	ENSG00000008405.12	CRY1	Stomach	1.10892e-12
ENSG00000122966.17 ~ sex + platform + pcr + PC1 + PC2 + PC3 + PC4 + PC5 + InferredCov1 + InferredCov2 + InferredCov3 + InferredCov4 + InferredCov5 + InferredCov6 + InferredCov7 + InferredCov8 + InferredCov9 + InferredCov10 + sin(radian) + cos(radian)	22	-458.419	2	27.9508	8.52241e-07	ENSG00000122966.17	CIT	Stomach	0.0215063
ENSG00000088986.11 ~ sex + platform + pcr + PC1 + PC2 + PC3 + PC4 + PC5 + InferredCov1 + InferredCov2 + InferredCov3 + InferredCov4 + InferredCov5 + InferredCov6 + InferredCov7 + InferredCov8 + InferredCov9 + InferredCov10 + sin(radian) + cos(radian)	22	-389.885	2	27.7702	9.32758e-07	ENSG00000088986.11	DYNLL1	Stomach	0.0235381
ENSG00000152767.17 ~ sex + platform + pcr + PC1 + PC2 + PC3 + PC4 + PC5 + InferredCov1 + InferredCov2 + InferredCov3 + InferredCov4 + InferredCov5 + InferredCov6 + InferredCov7 + InferredCov8 + InferredCov9 + InferredCov10 + sin(radian) + cos(radian)	22	-272.669	2	26.9845	1.38161e-06	ENSG00000152767.17	FARP1	Stomach	0.0348649
ENSG00000198894.8 ~ sex + platform + pcr + PC1 + PC2 + PC3 + PC4 + PC5 + InferredCov1 + InferredCov2 + InferredCov3 + InferredCov4 + InferredCov5 + InferredCov6 + InferredCov7 + InferredCov8 + InferredCov9 + InferredCov10 + sin(radian) + cos(radian)	22	-243.188	2	30.624	2.23913e-07	ENSG00000198894.8	CIPC	Stomach	0.00565044
ENSG00000198668.14 ~ sex + platform + pcr + PC1 + PC2 + PC3 + PC4 + PC5 + InferredCov1 + InferredCov2 + InferredCov3 + InferredCov4 + InferredCov5 + InferredCov6 + InferredCov7 + InferredCov8 + InferredCov9 + InferredCov10 + sin(radian) + cos(radian)	22	-259.687	2	29.1604	4.65479e-07	ENSG00000198668.14	CALM1	Stomach	0.0117464
ENSG00000140948.13 ~ sex + platform + pcr + PC1 + PC2 + PC3 + PC4 + PC5 + InferredCov1 + InferredCov2 + InferredCov3 + InferredCov4 + InferredCov5 + InferredCov6 + InferredCov7 + InferredCov8 + InferredCov9 + InferredCov10 + sin(radian) + cos(radian)	22	-458.19	2	31.36	1.54976e-07	ENSG00000140948.13	ZCCHC14	Stomach	0.00391083
ENSG00000274180.1 ~ sex + platform + pcr + PC1 + PC2 + PC3 + PC4 + PC5 + InferredCov1 + InferredCov2 + InferredCov3 + InferredCov4 + InferredCov5 + InferredCov6 + InferredCov7 + InferredCov8 + InferredCov9 + InferredCov10 + sin(radian) + cos(radian)	22	-364.346	2	26.6641	1.62169e-06	ENSG00000274180.1	NATD1	Stomach	0.0409233
ENSG00000126368.6 ~ sex + platform + pcr + PC1 + PC2 + PC3 + PC4 + PC5 + InferredCov1 + InferredCov2 + InferredCov3 + InferredCov4 + InferredCov5 + InferredCov6 + InferredCov7 + InferredCov8 + InferredCov9 + InferredCov10 + sin(radian) + cos(radian)	22	-426.077	2	119.802	9.66769e-27	ENSG00000126368.6	NR1D1	Stomach	2.43964e-22
ENSG00000108924.14 ~ sex + platform + pcr + PC1 + PC2 + PC3 + PC4 + PC5 + InferredCov1 + InferredCov2 + InferredCov3 + InferredCov4 + InferredCov5 + InferredCov6 + InferredCov7 + InferredCov8 + InferredCov9 + InferredCov10 + sin(radian) + cos(radian)	22	-204.499	2	37.5273	7.0966e-09	ENSG00000108924.14	HLF	Stomach	0.000179083
ENSG00000196381.11 ~ sex + platform + pcr + PC1 + PC2 + PC3 + PC4 + PC5 + InferredCov1 + InferredCov2 + InferredCov3 + InferredCov4 + InferredCov5 + InferredCov6 + InferredCov7 + InferredCov8 + InferredCov9 + InferredCov10 + sin(radian) + cos(radian)	22	-233.09	2	29.7198	3.51902e-07	ENSG00000196381.11	ZNF781	Stomach	0.00888024
ENSG00000124440.16 ~ sex + platform + pcr + PC1 + PC2 + PC3 + PC4 + PC5 + InferredCov1 + InferredCov2 + InferredCov3 + InferredCov4 + InferredCov5 + InferredCov6 + InferredCov7 + InferredCov8 + InferredCov9 + InferredCov10 + sin(radian) + cos(radian)	22	-250.995	2	27.123	1.2892e-06	ENSG00000124440.16	HIF3A	Stomach	0.0325329
ENSG00000105443.16 ~ sex + platform + pcr + PC1 + PC2 + PC3 + PC4 + PC5 + InferredCov1 + InferredCov2 + InferredCov3 + InferredCov4 + InferredCov5 + InferredCov6 + InferredCov7 + InferredCov8 + InferredCov9 + InferredCov10 + sin(radian) + cos(radian)	22	-312.974	2	27.9505	8.52375e-07	ENSG00000105443.16	CYTH2	Stomach	0.0215097
ENSG00000105516.11 ~ sex + platform + pcr + PC1 + PC2 + PC3 + PC4 + PC5 + InferredCov1 + InferredCov2 + InferredCov3 + InferredCov4 + InferredCov5 + InferredCov6 + InferredCov7 + InferredCov8 + InferredCov9 + InferredCov10 + sin(radian) + cos(radian)	22	-322.77	2	103.634	3.13392e-23	ENSG00000105516.11	DBP	Stomach	7.90845e-19
ENSG00000088930.8 ~ sex + platform + pcr + PC1 + PC2 + PC3 + PC4 + PC5 + InferredCov1 + InferredCov2 + InferredCov3 + InferredCov4 + InferredCov5 + InferredCov6 + InferredCov7 + InferredCov8 + InferredCov9 + InferredCov10 + sin(radian) + cos(radian)	22	-146.479	2	28.5474	6.32417e-07	ENSG00000088930.8	XRN2	Stomach	0.015959
ENSG00000101347.11 ~ sex + platform + pcr + PC1 + PC2 + PC3 + PC4 + PC5 + InferredCov1 + InferredCov2 + InferredCov3 + InferredCov4 + InferredCov5 + InferredCov6 + InferredCov7 + InferredCov8 + InferredCov9 + InferredCov10 + sin(radian) + cos(radian)	22	-227.519	2	36.3279	1.29272e-08	ENSG00000101347.11	SAMHD1	Stomach	0.000326217
ENSG00000167074.15 ~ sex + platform + pcr + PC1 + PC2 + PC3 + PC4 + PC5 + InferredCov1 + InferredCov2 + InferredCov3 + InferredCov4 + InferredCov5 + InferredCov6 + InferredCov7 + InferredCov8 + InferredCov9 + InferredCov10 + sin(radian) + cos(radian)	22	-360.773	2	184.028	1.0937e-40	ENSG00000167074.15	TEF	Stomach	2.75996e-36
ENSG00000049246.15 ~ platform + pcr + PC1 + PC2 + PC3 + PC4 + PC5 + InferredCov1 + InferredCov2 + InferredCov3 + InferredCov4 + InferredCov5 + InferredCov6 + InferredCov7 + InferredCov8 + InferredCov9 + InferredCov10 + sin(radian) + cos(radian)	21	-235.773	2	89.5731	3.54362e-20	ENSG00000049246.15	PER3	Testis	1.31401e-15
ENSG00000204219.11 ~ platform + pcr + PC1 + PC2 + PC3 + PC4 + PC5 + InferredCov1 + InferredCov2 + InferredCov3 + InferredCov4 + InferredCov5 + InferredCov6 + InferredCov7 + InferredCov8 + InferredCov9 + InferredCov10 + sin(radian) + cos(radian)	21	-328.403	2	29.4027	4.12361e-07	ENSG00000204219.11	TCEA3	Testis	0.0152908
ENSG00000117425.14 ~ platform + pcr + PC1 + PC2 + PC3 + PC4 + PC5 + InferredCov1 + InferredCov2 + InferredCov3 + InferredCov4 + InferredCov5 + InferredCov6 + InferredCov7 + InferredCov8 + InferredCov9 + InferredCov10 + sin(radian) + cos(radian)	21	-373.169	2	36.0561	1.48084e-08	ENSG00000117425.14	PTCH2	Testis	0.000549112
ENSG00000159208.16 ~ platform + pcr + PC1 + PC2 + PC3 + PC4 + PC5 + InferredCov1 + InferredCov2 + InferredCov3 + InferredCov4 + InferredCov5 + InferredCov6 + InferredCov7 + InferredCov8 + InferredCov9 + InferredCov10 + sin(radian) + cos(radian)	21	-419.605	2	52.7218	3.56127e-12	ENSG00000159208.16	CIART	Testis	1.32055e-07
ENSG00000179639.11 ~ platform + pcr + PC1 + PC2 + PC3 + PC4 + PC5 + InferredCov1 + InferredCov2 + InferredCov3 + InferredCov4 + InferredCov5 + InferredCov6 + InferredCov7 + InferredCov8 + InferredCov9 + InferredCov10 + sin(radian) + cos(radian)	21	-511.721	2	29.1761	4.61827e-07	ENSG00000179639.11	FCER1A	Testis	0.017125
ENSG00000116132.12 ~ platform + pcr + PC1 + PC2 + PC3 + PC4 + PC5 + InferredCov1 + InferredCov2 + InferredCov3 + InferredCov4 + InferredCov5 + InferredCov6 + InferredCov7 + InferredCov8 + InferredCov9 + InferredCov10 + sin(radian) + cos(radian)	21	-356.842	2	30.0203	3.02815e-07	ENSG00000116132.12	PRRX1	Testis	0.0112287
ENSG00000143878.10 ~ platform + pcr + PC1 + PC2 + PC3 + PC4 + PC5 + InferredCov1 + InferredCov2 + InferredCov3 + InferredCov4 + InferredCov5 + InferredCov6 + InferredCov7 + InferredCov8 + InferredCov9 + InferredCov10 + sin(radian) + cos(radian)	21	-268.709	2	35.4607	1.99439e-08	ENSG00000143878.10	RHOB	Testis	0.000739538
ENSG00000174738.13 ~ platform + pcr + PC1 + PC2 + PC3 + PC4 + PC5 + InferredCov1 + InferredCov2 + InferredCov3 + InferredCov4 + InferredCov5 + InferredCov6 + InferredCov7 + InferredCov8 + InferredCov9 + InferredCov10 + sin(radian) + cos(radian)	21	-220.914	2	105.86	1.02984e-23	ENSG00000174738.13	NR1D2	Testis	3.81874e-19
ENSG00000170571.12 ~ platform + pcr + PC1 + PC2 + PC3 + PC4 + PC5 + InferredCov1 + InferredCov2 + InferredCov3 + InferredCov4 + InferredCov5 + InferredCov6 + InferredCov7 + InferredCov8 + InferredCov9 + InferredCov10 + sin(radian) + cos(radian)	21	-216.347	2	28.9251	5.23589e-07	ENSG00000170571.12	EMB	Testis	0.0194152
ENSG00000038427.16 ~ platform + pcr + PC1 + PC2 + PC3 + PC4 + PC5 + InferredCov1 + InferredCov2 + InferredCov3 + InferredCov4 + InferredCov5 + InferredCov6 + InferredCov7 + InferredCov8 + InferredCov9 + InferredCov10 + sin(radian) + cos(radian)	21	-456.347	2	29.2761	4.39312e-07	ENSG00000038427.16	VCAN	Testis	0.0162901
ENSG00000214510.10 ~ platform + pcr + PC1 + PC2 + PC3 + PC4 + PC5 + InferredCov1 + InferredCov2 + InferredCov3 + InferredCov4 + InferredCov5 + InferredCov6 + InferredCov7 + InferredCov8 + InferredCov9 + InferredCov10 + sin(radian) + cos(radian)	21	-414.957	2	45.9907	1.03099e-10	ENSG00000214510.10	SPINK13	Testis	3.82303e-06
ENSG00000242574.9 ~ platform + pcr + PC1 + PC2 + PC3 + PC4 + PC5 + InferredCov1 + InferredCov2 + InferredCov3 + InferredCov4 + InferredCov5 + InferredCov6 + InferredCov7 + InferredCov8 + InferredCov9 + InferredCov10 + sin(radian) + cos(radian)	21	-382.212	2	27.2367	1.21791e-06	ENSG00000242574.9	HLA-DMB	Testis	0.0451614
ENSG00000096060.15 ~ platform + pcr + PC1 + PC2 + PC3 + PC4 + PC5 + InferredCov1 + InferredCov2 + InferredCov3 + InferredCov4 + InferredCov5 + InferredCov6 + InferredCov7 + InferredCov8 + InferredCov9 + InferredCov10 + sin(radian) + cos(radian)	21	-268.085	2	35.5433	1.91367e-08	ENSG00000096060.15	FKBP5	Testis	0.000709608
ENSG00000137033.12 ~ platform + pcr + PC1 + PC2 + PC3 + PC4 + PC5 + InferredCov1 + InferredCov2 + InferredCov3 + InferredCov4 + InferredCov5 + InferredCov6 + InferredCov7 + InferredCov8 + InferredCov9 + InferredCov10 + sin(radian) + cos(radian)	21	-384.618	2	32.2356	1.0003e-07	ENSG00000137033.12	IL33	Testis	0.00370919
ENSG00000165072.10 ~ platform + pcr + PC1 + PC2 + PC3 + PC4 + PC5 + InferredCov1 + InferredCov2 + InferredCov3 + InferredCov4 + InferredCov5 + InferredCov6 + InferredCov7 + InferredCov8 + InferredCov9 + InferredCov10 + sin(radian) + cos(radian)	21	-316.496	2	46.1482	9.52913e-11	ENSG00000165072.10	MAMDC2	Testis	3.5335e-06
ENSG00000187922.14 ~ platform + pcr + PC1 + PC2 + PC3 + PC4 + PC5 + InferredCov1 + InferredCov2 + InferredCov3 + InferredCov4 + InferredCov5 + InferredCov6 + InferredCov7 + InferredCov8 + InferredCov9 + InferredCov10 + sin(radian) + cos(radian)	21	-486.119	2	31.2196	1.66246e-07	ENSG00000187922.14	LCN10	Testis	0.00616458
ENSG00000267206.6 ~ platform + pcr + PC1 + PC2 + PC3 + PC4 + PC5 + InferredCov1 + InferredCov2 + InferredCov3 + InferredCov4 + InferredCov5 + InferredCov6 + InferredCov7 + InferredCov8 + InferredCov9 + InferredCov10 + sin(radian) + cos(radian)	21	-457.448	2	27.5192	1.0575e-06	ENSG00000267206.6	LCN6	Testis	0.0392131
ENSG00000133794.20 ~ platform + pcr + PC1 + PC2 + PC3 + PC4 + PC5 + InferredCov1 + InferredCov2 + InferredCov3 + InferredCov4 + InferredCov5 + InferredCov6 + InferredCov7 + InferredCov8 + InferredCov9 + InferredCov10 + sin(radian) + cos(radian)	21	-352.624	2	38.4115	4.56091e-09	ENSG00000133794.20	BMAL1	Testis	0.000169123
ENSG00000109906.15 ~ platform + pcr + PC1 + PC2 + PC3 + PC4 + PC5 + InferredCov1 + InferredCov2 + InferredCov3 + InferredCov4 + InferredCov5 + InferredCov6 + InferredCov7 + InferredCov8 + InferredCov9 + InferredCov10 + sin(radian) + cos(radian)	21	-427.689	2	27.8281	9.06157e-07	ENSG00000109906.15	ZBTB16	Testis	0.0336012
ENSG00000123095.6 ~ platform + pcr + PC1 + PC2 + PC3 + PC4 + PC5 + InferredCov1 + InferredCov2 + InferredCov3 + InferredCov4 + InferredCov5 + InferredCov6 + InferredCov7 + InferredCov8 + InferredCov9 + InferredCov10 + sin(radian) + cos(radian)	21	-334.447	2	29.146	4.68848e-07	ENSG00000123095.6	BHLHE41	Testis	0.0173854
ENSG00000181234.10 ~ platform + pcr + PC1 + PC2 + PC3 + PC4 + PC5 + InferredCov1 + InferredCov2 + InferredCov3 + InferredCov4 + InferredCov5 + InferredCov6 + InferredCov7 + InferredCov8 + InferredCov9 + InferredCov10 + sin(radian) + cos(radian)	21	-294.27	2	29.7928	3.39289e-07	ENSG00000181234.10	TMEM132C	Testis	0.0125812
ENSG00000126368.6 ~ platform + pcr + PC1 + PC2 + PC3 + PC4 + PC5 + InferredCov1 + InferredCov2 + InferredCov3 + InferredCov4 + InferredCov5 + InferredCov6 + InferredCov7 + InferredCov8 + InferredCov9 + InferredCov10 + sin(radian) + cos(radian)	21	-350.536	2	101.826	7.73963e-23	ENSG00000126368.6	NR1D1	Testis	2.86993e-18
ENSG00000108924.14 ~ platform + pcr + PC1 + PC2 + PC3 + PC4 + PC5 + InferredCov1 + InferredCov2 + InferredCov3 + InferredCov4 + InferredCov5 + InferredCov6 + InferredCov7 + InferredCov8 + InferredCov9 + InferredCov10 + sin(radian) + cos(radian)	21	-204.279	2	59.0069	1.53749e-13	ENSG00000108924.14	HLF	Testis	5.70116e-09
ENSG00000124440.16 ~ platform + pcr + PC1 + PC2 + PC3 + PC4 + PC5 + InferredCov1 + InferredCov2 + InferredCov3 + InferredCov4 + InferredCov5 + InferredCov6 + InferredCov7 + InferredCov8 + InferredCov9 + InferredCov10 + sin(radian) + cos(radian)	21	-414.493	2	29.2455	4.46097e-07	ENSG00000124440.16	HIF3A	Testis	0.0165417
ENSG00000105516.11 ~ platform + pcr + PC1 + PC2 + PC3 + PC4 + PC5 + InferredCov1 + InferredCov2 + InferredCov3 + InferredCov4 + InferredCov5 + InferredCov6 + InferredCov7 + InferredCov8 + InferredCov9 + InferredCov10 + sin(radian) + cos(radian)	21	-382.806	2	43.8267	3.04202e-10	ENSG00000105516.11	DBP	Testis	1.12801e-05
ENSG00000101347.11 ~ platform + pcr + PC1 + PC2 + PC3 + PC4 + PC5 + InferredCov1 + InferredCov2 + InferredCov3 + InferredCov4 + InferredCov5 + InferredCov6 + InferredCov7 + InferredCov8 + InferredCov9 + InferredCov10 + sin(radian) + cos(radian)	21	-257.22	2	34.1835	3.77705e-08	ENSG00000101347.11	SAMHD1	Testis	0.00140057
ENSG00000101911.13 ~ platform + pcr + PC1 + PC2 + PC3 + PC4 + PC5 + InferredCov1 + InferredCov2 + InferredCov3 + InferredCov4 + InferredCov5 + InferredCov6 + InferredCov7 + InferredCov8 + InferredCov9 + InferredCov10 + sin(radian) + cos(radian)	21	-288.618	2	44.5936	2.07316e-10	ENSG00000101911.13	PRPS2	Testis	7.68747e-06
ENSG00000157514.18 ~ platform + pcr + PC1 + PC2 + PC3 + PC4 + PC5 + InferredCov1 + InferredCov2 + InferredCov3 + InferredCov4 + InferredCov5 + InferredCov6 + InferredCov7 + InferredCov8 + InferredCov9 + InferredCov10 + sin(radian) + cos(radian)	21	-377.82	2	34.3691	3.44232e-08	ENSG00000157514.18	TSC22D3	Testis	0.00127645
ENSG00000187634.13 ~ sex + platform + pcr + PC1 + PC2 + PC3 + PC4 + PC5 + InferredCov1 + InferredCov2 + InferredCov3 + InferredCov4 + InferredCov5 + InferredCov6 + InferredCov7 + InferredCov8 + InferredCov9 + InferredCov10 + sin(radian) + cos(radian)	22	-707.549	2	27.7652	9.3512e-07	ENSG00000187634.13	SAMD11	Thyroid	0.02541
ENSG00000169972.12 ~ sex + platform + pcr + PC1 + PC2 + PC3 + PC4 + PC5 + InferredCov1 + InferredCov2 + InferredCov3 + InferredCov4 + InferredCov5 + InferredCov6 + InferredCov7 + InferredCov8 + InferredCov9 + InferredCov10 + sin(radian) + cos(radian)	22	-719.098	2	29.2643	4.41912e-07	ENSG00000169972.12	PUSL1	Thyroid	0.0120081
ENSG00000178821.13 ~ sex + platform + pcr + PC1 + PC2 + PC3 + PC4 + PC5 + InferredCov1 + InferredCov2 + InferredCov3 + InferredCov4 + InferredCov5 + InferredCov6 + InferredCov7 + InferredCov8 + InferredCov9 + InferredCov10 + sin(radian) + cos(radian)	22	-865.599	2	42.636	5.51696e-10	ENSG00000178821.13	TMEM52	Thyroid	1.49912e-05
ENSG00000269896.2 ~ sex + platform + pcr + PC1 + PC2 + PC3 + PC4 + PC5 + InferredCov1 + InferredCov2 + InferredCov3 + InferredCov4 + InferredCov5 + InferredCov6 + InferredCov7 + InferredCov8 + InferredCov9 + InferredCov10 + sin(radian) + cos(radian)	22	-523.498	2	35.8225	1.66436e-08	ENSG00000269896.2	ENSG00000269896.2	Thyroid	0.000452255
ENSG00000157870.17 ~ sex + platform + pcr + PC1 + PC2 + PC3 + PC4 + PC5 + InferredCov1 + InferredCov2 + InferredCov3 + InferredCov4 + InferredCov5 + InferredCov6 + InferredCov7 + InferredCov8 + InferredCov9 + InferredCov10 + sin(radian) + cos(radian)	22	-646.545	2	27.1938	1.24434e-06	ENSG00000157870.17	PRXL2B	Thyroid	0.0338125
ENSG00000116273.6 ~ sex + platform + pcr + PC1 + PC2 + PC3 + PC4 + PC5 + InferredCov1 + InferredCov2 + InferredCov3 + InferredCov4 + InferredCov5 + InferredCov6 + InferredCov7 + InferredCov8 + InferredCov9 + InferredCov10 + sin(radian) + cos(radian)	22	-477.315	2	34.2476	3.65788e-08	ENSG00000116273.6	PHF13	Thyroid	0.000993956
ENSG00000228750.7 ~ sex + platform + pcr + PC1 + PC2 + PC3 + PC4 + PC5 + InferredCov1 + InferredCov2 + InferredCov3 + InferredCov4 + InferredCov5 + InferredCov6 + InferredCov7 + InferredCov8 + InferredCov9 + InferredCov10 + sin(radian) + cos(radian)	22	-768.304	2	38.2887	4.84971e-09	ENSG00000228750.7	LINC01672	Thyroid	0.000131781
ENSG00000049245.13 ~ sex + platform + pcr + PC1 + PC2 + PC3 + PC4 + PC5 + InferredCov1 + InferredCov2 + InferredCov3 + InferredCov4 + InferredCov5 + InferredCov6 + InferredCov7 + InferredCov8 + InferredCov9 + InferredCov10 + sin(radian) + cos(radian)	22	-536.778	2	40.6086	1.52037e-09	ENSG00000049245.13	VAMP3	Thyroid	4.1313e-05
ENSG00000049246.15 ~ sex + platform + pcr + PC1 + PC2 + PC3 + PC4 + PC5 + InferredCov1 + InferredCov2 + InferredCov3 + InferredCov4 + InferredCov5 + InferredCov6 + InferredCov7 + InferredCov8 + InferredCov9 + InferredCov10 + sin(radian) + cos(radian)	22	-637.377	2	428.789	7.75817e-94	ENSG00000049246.15	PER3	Thyroid	2.10813e-89
ENSG00000236266.1 ~ sex + platform + pcr + PC1 + PC2 + PC3 + PC4 + PC5 + InferredCov1 + InferredCov2 + InferredCov3 + InferredCov4 + InferredCov5 + InferredCov6 + InferredCov7 + InferredCov8 + InferredCov9 + InferredCov10 + sin(radian) + cos(radian)	22	-673.103	2	271.784	9.61461e-60	ENSG00000236266.1	ENSG00000236266.1	Thyroid	2.61258e-55
ENSG00000162458.13 ~ sex + platform + pcr + PC1 + PC2 + PC3 + PC4 + PC5 + InferredCov1 + InferredCov2 + InferredCov3 + InferredCov4 + InferredCov5 + InferredCov6 + InferredCov7 + InferredCov8 + InferredCov9 + InferredCov10 + sin(radian) + cos(radian)	22	-563.334	2	28.355	6.9628e-07	ENSG00000162458.13	FBLIM1	Thyroid	0.01892
ENSG00000117676.14 ~ sex + platform + pcr + PC1 + PC2 + PC3 + PC4 + PC5 + InferredCov1 + InferredCov2 + InferredCov3 + InferredCov4 + InferredCov5 + InferredCov6 + InferredCov7 + InferredCov8 + InferredCov9 + InferredCov10 + sin(radian) + cos(radian)	22	-615.253	2	29.5196	3.8896e-07	ENSG00000117676.14	RPS6KA1	Thyroid	0.0105692
ENSG00000158246.8 ~ sex + platform + pcr + PC1 + PC2 + PC3 + PC4 + PC5 + InferredCov1 + InferredCov2 + InferredCov3 + InferredCov4 + InferredCov5 + InferredCov6 + InferredCov7 + InferredCov8 + InferredCov9 + InferredCov10 + sin(radian) + cos(radian)	22	-766.263	2	31.0662	1.79496e-07	ENSG00000158246.8	TENT5B	Thyroid	0.00487744
ENSG00000009780.16 ~ sex + platform + pcr + PC1 + PC2 + PC3 + PC4 + PC5 + InferredCov1 + InferredCov2 + InferredCov3 + InferredCov4 + InferredCov5 + InferredCov6 + InferredCov7 + InferredCov8 + InferredCov9 + InferredCov10 + sin(radian) + cos(radian)	22	-635.031	2	48.6025	2.79318e-11	ENSG00000009780.16	FAM76A	Thyroid	7.5899e-07
ENSG00000183615.6 ~ sex + platform + pcr + PC1 + PC2 + PC3 + PC4 + PC5 + InferredCov1 + InferredCov2 + InferredCov3 + InferredCov4 + InferredCov5 + InferredCov6 + InferredCov7 + InferredCov8 + InferredCov9 + InferredCov10 + sin(radian) + cos(radian)	22	-680.488	2	26.9507	1.40518e-06	ENSG00000183615.6	FAM167B	Thyroid	0.0381831
ENSG00000117411.18 ~ sex + platform + pcr + PC1 + PC2 + PC3 + PC4 + PC5 + InferredCov1 + InferredCov2 + InferredCov3 + InferredCov4 + InferredCov5 + InferredCov6 + InferredCov7 + InferredCov8 + InferredCov9 + InferredCov10 + sin(radian) + cos(radian)	22	-622.453	2	57.225	3.74759e-13	ENSG00000117411.18	B4GALT2	Thyroid	1.01833e-08
ENSG00000159214.13 ~ sex + platform + pcr + PC1 + PC2 + PC3 + PC4 + PC5 + InferredCov1 + InferredCov2 + InferredCov3 + InferredCov4 + InferredCov5 + InferredCov6 + InferredCov7 + InferredCov8 + InferredCov9 + InferredCov10 + sin(radian) + cos(radian)	22	-339.156	2	64.0515	1.23424e-14	ENSG00000159214.13	CCDC24	Thyroid	3.3538e-10
ENSG00000117425.14 ~ sex + platform + pcr + PC1 + PC2 + PC3 + PC4 + PC5 + InferredCov1 + InferredCov2 + InferredCov3 + InferredCov4 + InferredCov5 + InferredCov6 + InferredCov7 + InferredCov8 + InferredCov9 + InferredCov10 + sin(radian) + cos(radian)	22	-538.055	2	36.4682	1.2051e-08	ENSG00000117425.14	PTCH2	Thyroid	0.000327461
ENSG00000142973.15 ~ sex + platform + pcr + PC1 + PC2 + PC3 + PC4 + PC5 + InferredCov1 + InferredCov2 + InferredCov3 + InferredCov4 + InferredCov5 + InferredCov6 + InferredCov7 + InferredCov8 + InferredCov9 + InferredCov10 + sin(radian) + cos(radian)	22	-702.891	2	28.8784	5.35954e-07	ENSG00000142973.15	CYP4B1	Thyroid	0.0145635
ENSG00000162600.12 ~ sex + platform + pcr + PC1 + PC2 + PC3 + PC4 + PC5 + InferredCov1 + InferredCov2 + InferredCov3 + InferredCov4 + InferredCov5 + InferredCov6 + InferredCov7 + InferredCov8 + InferredCov9 + InferredCov10 + sin(radian) + cos(radian)	22	-442.006	2	26.7013	1.59181e-06	ENSG00000162600.12	OMA1	Thyroid	0.0432544
ENSG00000065135.12 ~ sex + platform + pcr + PC1 + PC2 + PC3 + PC4 + PC5 + InferredCov1 + InferredCov2 + InferredCov3 + InferredCov4 + InferredCov5 + InferredCov6 + InferredCov7 + InferredCov8 + InferredCov9 + InferredCov10 + sin(radian) + cos(radian)	22	-408.67	2	33.3452	5.74367e-08	ENSG00000065135.12	GNAI3	Thyroid	0.00156073
ENSG00000289041.1 ~ sex + platform + pcr + PC1 + PC2 + PC3 + PC4 + PC5 + InferredCov1 + InferredCov2 + InferredCov3 + InferredCov4 + InferredCov5 + InferredCov6 + InferredCov7 + InferredCov8 + InferredCov9 + InferredCov10 + sin(radian) + cos(radian)	22	-812.349	2	38.5436	4.26941e-09	ENSG00000289041.1	ENSG00000289041.1	Thyroid	0.000116013
ENSG00000159208.16 ~ sex + platform + pcr + PC1 + PC2 + PC3 + PC4 + PC5 + InferredCov1 + InferredCov2 + InferredCov3 + InferredCov4 + InferredCov5 + InferredCov6 + InferredCov7 + InferredCov8 + InferredCov9 + InferredCov10 + sin(radian) + cos(radian)	22	-735.746	2	325.384	2.20683e-71	ENSG00000159208.16	CIART	Thyroid	5.99662e-67
ENSG00000143365.19 ~ sex + platform + pcr + PC1 + PC2 + PC3 + PC4 + PC5 + InferredCov1 + InferredCov2 + InferredCov3 + InferredCov4 + InferredCov5 + InferredCov6 + InferredCov7 + InferredCov8 + InferredCov9 + InferredCov10 + sin(radian) + cos(radian)	22	-756.068	2	54.4657	1.48913e-12	ENSG00000143365.19	RORC	Thyroid	4.04642e-08
ENSG00000132688.11 ~ sex + platform + pcr + PC1 + PC2 + PC3 + PC4 + PC5 + InferredCov1 + InferredCov2 + InferredCov3 + InferredCov4 + InferredCov5 + InferredCov6 + InferredCov7 + InferredCov8 + InferredCov9 + InferredCov10 + sin(radian) + cos(radian)	22	-660.301	2	30.352	2.56529e-07	ENSG00000132688.11	NES	Thyroid	0.00697067
ENSG00000162729.14 ~ sex + platform + pcr + PC1 + PC2 + PC3 + PC4 + PC5 + InferredCov1 + InferredCov2 + InferredCov3 + InferredCov4 + InferredCov5 + InferredCov6 + InferredCov7 + InferredCov8 + InferredCov9 + InferredCov10 + sin(radian) + cos(radian)	22	-714.979	2	26.9634	1.39629e-06	ENSG00000162729.14	IGSF8	Thyroid	0.0379413
ENSG00000120370.14 ~ sex + platform + pcr + PC1 + PC2 + PC3 + PC4 + PC5 + InferredCov1 + InferredCov2 + InferredCov3 + InferredCov4 + InferredCov5 + InferredCov6 + InferredCov7 + InferredCov8 + InferredCov9 + InferredCov10 + sin(radian) + cos(radian)	22	-644.914	2	30.837	2.01297e-07	ENSG00000120370.14	GORAB	Thyroid	0.00546983
ENSG00000121481.11 ~ sex + platform + pcr + PC1 + PC2 + PC3 + PC4 + PC5 + InferredCov1 + InferredCov2 + InferredCov3 + InferredCov4 + InferredCov5 + InferredCov6 + InferredCov7 + InferredCov8 + InferredCov9 + InferredCov10 + sin(radian) + cos(radian)	22	-652.982	2	37.8679	5.98526e-09	ENSG00000121481.11	RNF2	Thyroid	0.000162637
ENSG00000170075.10 ~ sex + platform + pcr + PC1 + PC2 + PC3 + PC4 + PC5 + InferredCov1 + InferredCov2 + InferredCov3 + InferredCov4 + InferredCov5 + InferredCov6 + InferredCov7 + InferredCov8 + InferredCov9 + InferredCov10 + sin(radian) + cos(radian)	22	-713.101	2	30.7681	2.08344e-07	ENSG00000170075.10	GPR37L1	Thyroid	0.00566133
ENSG00000143847.16 ~ sex + platform + pcr + PC1 + PC2 + PC3 + PC4 + PC5 + InferredCov1 + InferredCov2 + InferredCov3 + InferredCov4 + InferredCov5 + InferredCov6 + InferredCov7 + InferredCov8 + InferredCov9 + InferredCov10 + sin(radian) + cos(radian)	22	-723.561	2	51.1942	7.64391e-12	ENSG00000143847.16	PPFIA4	Thyroid	2.07708e-07
ENSG00000117266.16 ~ sex + platform + pcr + PC1 + PC2 + PC3 + PC4 + PC5 + InferredCov1 + InferredCov2 + InferredCov3 + InferredCov4 + InferredCov5 + InferredCov6 + InferredCov7 + InferredCov8 + InferredCov9 + InferredCov10 + sin(radian) + cos(radian)	22	-500.926	2	56.1162	6.52411e-13	ENSG00000117266.16	CDK18	Thyroid	1.7728e-08
ENSG00000170385.10 ~ sex + platform + pcr + PC1 + PC2 + PC3 + PC4 + PC5 + InferredCov1 + InferredCov2 + InferredCov3 + InferredCov4 + InferredCov5 + InferredCov6 + InferredCov7 + InferredCov8 + InferredCov9 + InferredCov10 + sin(radian) + cos(radian)	22	-681.145	2	59.7144	1.0794e-13	ENSG00000170385.10	SLC30A1	Thyroid	2.93307e-09
ENSG00000143498.18 ~ sex + platform + pcr + PC1 + PC2 + PC3 + PC4 + PC5 + InferredCov1 + InferredCov2 + InferredCov3 + InferredCov4 + InferredCov5 + InferredCov6 + InferredCov7 + InferredCov8 + InferredCov9 + InferredCov10 + sin(radian) + cos(radian)	22	-812.286	2	27.7706	9.32597e-07	ENSG00000143498.18	TAF1A	Thyroid	0.0253415
ENSG00000154358.23 ~ sex + platform + pcr + PC1 + PC2 + PC3 + PC4 + PC5 + InferredCov1 + InferredCov2 + InferredCov3 + InferredCov4 + InferredCov5 + InferredCov6 + InferredCov7 + InferredCov8 + InferredCov9 + InferredCov10 + sin(radian) + cos(radian)	22	-577.876	2	29.4524	4.02249e-07	ENSG00000154358.23	OBSCN	Thyroid	0.0109303
ENSG00000143641.10 ~ sex + platform + pcr + PC1 + PC2 + PC3 + PC4 + PC5 + InferredCov1 + InferredCov2 + InferredCov3 + InferredCov4 + InferredCov5 + InferredCov6 + InferredCov7 + InferredCov8 + InferredCov9 + InferredCov10 + sin(radian) + cos(radian)	22	-518.262	2	32.1595	1.03908e-07	ENSG00000143641.10	GALNT2	Thyroid	0.0028235
ENSG00000189292.16 ~ sex + platform + pcr + PC1 + PC2 + PC3 + PC4 + PC5 + InferredCov1 + InferredCov2 + InferredCov3 + InferredCov4 + InferredCov5 + InferredCov6 + InferredCov7 + InferredCov8 + InferredCov9 + InferredCov10 + sin(radian) + cos(radian)	22	-693.646	2	26.5172	1.74525e-06	ENSG00000189292.16	ALKAL2	Thyroid	0.0474237
ENSG00000143867.7 ~ sex + platform + pcr + PC1 + PC2 + PC3 + PC4 + PC5 + InferredCov1 + InferredCov2 + InferredCov3 + InferredCov4 + InferredCov5 + InferredCov6 + InferredCov7 + InferredCov8 + InferredCov9 + InferredCov10 + sin(radian) + cos(radian)	22	-679.482	2	26.5699	1.69992e-06	ENSG00000143867.7	OSR1	Thyroid	0.046192
ENSG00000173557.15 ~ sex + platform + pcr + PC1 + PC2 + PC3 + PC4 + PC5 + InferredCov1 + InferredCov2 + InferredCov3 + InferredCov4 + InferredCov5 + InferredCov6 + InferredCov7 + InferredCov8 + InferredCov9 + InferredCov10 + sin(radian) + cos(radian)	22	-777.054	2	42.6218	5.55648e-10	ENSG00000173557.15	CIMIP2C	Thyroid	1.50986e-05
ENSG00000205221.13 ~ sex + platform + pcr + PC1 + PC2 + PC3 + PC4 + PC5 + InferredCov1 + InferredCov2 + InferredCov3 + InferredCov4 + InferredCov5 + InferredCov6 + InferredCov7 + InferredCov8 + InferredCov9 + InferredCov10 + sin(radian) + cos(radian)	22	-612.24	2	26.9908	1.37728e-06	ENSG00000205221.13	VIT	Thyroid	0.0374248
ENSG00000143889.16 ~ sex + platform + pcr + PC1 + PC2 + PC3 + PC4 + PC5 + InferredCov1 + InferredCov2 + InferredCov3 + InferredCov4 + InferredCov5 + InferredCov6 + InferredCov7 + InferredCov8 + InferredCov9 + InferredCov10 + sin(radian) + cos(radian)	22	-601.096	2	106.664	6.88947e-24	ENSG00000143889.16	HNRNPLL	Thyroid	1.87208e-19
ENSG00000143891.17 ~ sex + platform + pcr + PC1 + PC2 + PC3 + PC4 + PC5 + InferredCov1 + InferredCov2 + InferredCov3 + InferredCov4 + InferredCov5 + InferredCov6 + InferredCov7 + InferredCov8 + InferredCov9 + InferredCov10 + sin(radian) + cos(radian)	22	-475.894	2	38.951	3.48259e-09	ENSG00000143891.17	GALM	Thyroid	9.46325e-05
ENSG00000115325.14 ~ sex + platform + pcr + PC1 + PC2 + PC3 + PC4 + PC5 + InferredCov1 + InferredCov2 + InferredCov3 + InferredCov4 + InferredCov5 + InferredCov6 + InferredCov7 + InferredCov8 + InferredCov9 + InferredCov10 + sin(radian) + cos(radian)	22	-474.233	2	33.1967	6.18635e-08	ENSG00000115325.14	DOK1	Thyroid	0.00168102
ENSG00000135945.10 ~ sex + platform + pcr + PC1 + PC2 + PC3 + PC4 + PC5 + InferredCov1 + InferredCov2 + InferredCov3 + InferredCov4 + InferredCov5 + InferredCov6 + InferredCov7 + InferredCov8 + InferredCov9 + InferredCov10 + sin(radian) + cos(radian)	22	-681.697	2	40.435	1.65824e-09	ENSG00000135945.10	REV1	Thyroid	4.50594e-05
ENSG00000289077.1 ~ sex + platform + pcr + PC1 + PC2 + PC3 + PC4 + PC5 + InferredCov1 + InferredCov2 + InferredCov3 + InferredCov4 + InferredCov5 + InferredCov6 + InferredCov7 + InferredCov8 + InferredCov9 + InferredCov10 + sin(radian) + cos(radian)	22	-837.59	2	110.884	8.35198e-25	ENSG00000289077.1	ENSG00000289077.1	Thyroid	2.26948e-20
ENSG00000170485.17 ~ sex + platform + pcr + PC1 + PC2 + PC3 + PC4 + PC5 + InferredCov1 + InferredCov2 + InferredCov3 + InferredCov4 + InferredCov5 + InferredCov6 + InferredCov7 + InferredCov8 + InferredCov9 + InferredCov10 + sin(radian) + cos(radian)	22	-720.757	2	207.089	1.07435e-45	ENSG00000170485.17	NPAS2	Thyroid	2.91933e-41
ENSG00000230140.7 ~ sex + platform + pcr + PC1 + PC2 + PC3 + PC4 + PC5 + InferredCov1 + InferredCov2 + InferredCov3 + InferredCov4 + InferredCov5 + InferredCov6 + InferredCov7 + InferredCov8 + InferredCov9 + InferredCov10 + sin(radian) + cos(radian)	22	-764.602	2	121.377	4.3986e-27	ENSG00000230140.7	NPAS2-AS1	Thyroid	1.19523e-22
ENSG00000223947.1 ~ sex + platform + pcr + PC1 + PC2 + PC3 + PC4 + PC5 + InferredCov1 + InferredCov2 + InferredCov3 + InferredCov4 + InferredCov5 + InferredCov6 + InferredCov7 + InferredCov8 + InferredCov9 + InferredCov10 + sin(radian) + cos(radian)	22	-694.618	2	154.089	3.46682e-34	ENSG00000223947.1	ENSG00000223947.1	Thyroid	9.42038e-30
ENSG00000115594.12 ~ sex + platform + pcr + PC1 + PC2 + PC3 + PC4 + PC5 + InferredCov1 + InferredCov2 + InferredCov3 + InferredCov4 + InferredCov5 + InferredCov6 + InferredCov7 + InferredCov8 + InferredCov9 + InferredCov10 + sin(radian) + cos(radian)	22	-480.456	2	59.4524	1.23046e-13	ENSG00000115594.12	IL1R1	Thyroid	3.34352e-09
ENSG00000144136.11 ~ sex + platform + pcr + PC1 + PC2 + PC3 + PC4 + PC5 + InferredCov1 + InferredCov2 + InferredCov3 + InferredCov4 + InferredCov5 + InferredCov6 + InferredCov7 + InferredCov8 + InferredCov9 + InferredCov10 + sin(radian) + cos(radian)	22	-574.013	2	27.2686	1.19864e-06	ENSG00000144136.11	SLC20A1	Thyroid	0.0325707
ENSG00000138434.17 ~ sex + platform + pcr + PC1 + PC2 + PC3 + PC4 + PC5 + InferredCov1 + InferredCov2 + InferredCov3 + InferredCov4 + InferredCov5 + InferredCov6 + InferredCov7 + InferredCov8 + InferredCov9 + InferredCov10 + sin(radian) + cos(radian)	22	-591.283	2	63.0582	2.02813e-14	ENSG00000138434.17	ITPRID2	Thyroid	5.51103e-10
ENSG00000204217.16 ~ sex + platform + pcr + PC1 + PC2 + PC3 + PC4 + PC5 + InferredCov1 + InferredCov2 + InferredCov3 + InferredCov4 + InferredCov5 + InferredCov6 + InferredCov7 + InferredCov8 + InferredCov9 + InferredCov10 + sin(radian) + cos(radian)	22	-648.948	2	27.3815	1.13285e-06	ENSG00000204217.16	BMPR2	Thyroid	0.0307829
ENSG00000138439.12 ~ sex + platform + pcr + PC1 + PC2 + PC3 + PC4 + PC5 + InferredCov1 + InferredCov2 + InferredCov3 + InferredCov4 + InferredCov5 + InferredCov6 + InferredCov7 + InferredCov8 + InferredCov9 + InferredCov10 + sin(radian) + cos(radian)	22	-604.941	2	36.5714	1.14452e-08	ENSG00000138439.12	FAM117B	Thyroid	0.000311
ENSG00000123992.20 ~ sex + platform + pcr + PC1 + PC2 + PC3 + PC4 + PC5 + InferredCov1 + InferredCov2 + InferredCov3 + InferredCov4 + InferredCov5 + InferredCov6 + InferredCov7 + InferredCov8 + InferredCov9 + InferredCov10 + sin(radian) + cos(radian)	22	-822.096	2	35.8448	1.64593e-08	ENSG00000123992.20	DNPEP	Thyroid	0.000447248
ENSG00000124019.10 ~ sex + platform + pcr + PC1 + PC2 + PC3 + PC4 + PC5 + InferredCov1 + InferredCov2 + InferredCov3 + InferredCov4 + InferredCov5 + InferredCov6 + InferredCov7 + InferredCov8 + InferredCov9 + InferredCov10 + sin(radian) + cos(radian)	22	-771.679	2	35.4196	2.03583e-08	ENSG00000124019.10	FAM124B	Thyroid	0.000553197
ENSG00000184182.19 ~ sex + platform + pcr + PC1 + PC2 + PC3 + PC4 + PC5 + InferredCov1 + InferredCov2 + InferredCov3 + InferredCov4 + InferredCov5 + InferredCov6 + InferredCov7 + InferredCov8 + InferredCov9 + InferredCov10 + sin(radian) + cos(radian)	22	-414.6	2	116.5	5.04001e-26	ENSG00000184182.19	UBE2F	Thyroid	1.36952e-21
ENSG00000132330.18 ~ sex + platform + pcr + PC1 + PC2 + PC3 + PC4 + PC5 + InferredCov1 + InferredCov2 + InferredCov3 + InferredCov4 + InferredCov5 + InferredCov6 + InferredCov7 + InferredCov8 + InferredCov9 + InferredCov10 + sin(radian) + cos(radian)	22	-710.273	2	56.5993	5.12414e-13	ENSG00000132330.18	SCLY	Thyroid	1.39238e-08
ENSG00000225057.2 ~ sex + platform + pcr + PC1 + PC2 + PC3 + PC4 + PC5 + InferredCov1 + InferredCov2 + InferredCov3 + InferredCov4 + InferredCov5 + InferredCov6 + InferredCov7 + InferredCov8 + InferredCov9 + InferredCov10 + sin(radian) + cos(radian)	22	-794.49	2	74.425	6.89942e-17	ENSG00000225057.2	ENSG00000225057.2	Thyroid	1.87478e-12
ENSG00000132326.12 ~ sex + platform + pcr + PC1 + PC2 + PC3 + PC4 + PC5 + InferredCov1 + InferredCov2 + InferredCov3 + InferredCov4 + InferredCov5 + InferredCov6 + InferredCov7 + InferredCov8 + InferredCov9 + InferredCov10 + sin(radian) + cos(radian)	22	-736.302	2	248.941	8.77257e-55	ENSG00000132326.12	PER2	Thyroid	2.38377e-50
ENSG00000146205.15 ~ sex + platform + pcr + PC1 + PC2 + PC3 + PC4 + PC5 + InferredCov1 + InferredCov2 + InferredCov3 + InferredCov4 + InferredCov5 + InferredCov6 + InferredCov7 + InferredCov8 + InferredCov9 + InferredCov10 + sin(radian) + cos(radian)	22	-886.167	2	43.7703	3.12894e-10	ENSG00000146205.15	ANO7	Thyroid	8.50227e-06
ENSG00000170876.8 ~ sex + platform + pcr + PC1 + PC2 + PC3 + PC4 + PC5 + InferredCov1 + InferredCov2 + InferredCov3 + InferredCov4 + InferredCov5 + InferredCov6 + InferredCov7 + InferredCov8 + InferredCov9 + InferredCov10 + sin(radian) + cos(radian)	22	-613.22	2	27.3865	1.13007e-06	ENSG00000170876.8	TMEM43	Thyroid	0.0307073
ENSG00000174738.13 ~ sex + platform + pcr + PC1 + PC2 + PC3 + PC4 + PC5 + InferredCov1 + InferredCov2 + InferredCov3 + InferredCov4 + InferredCov5 + InferredCov6 + InferredCov7 + InferredCov8 + InferredCov9 + InferredCov10 + sin(radian) + cos(radian)	22	-701.837	2	362.893	1.58033e-79	ENSG00000174738.13	NR1D2	Thyroid	4.29423e-75
ENSG00000197885.11 ~ sex + platform + pcr + PC1 + PC2 + PC3 + PC4 + PC5 + InferredCov1 + InferredCov2 + InferredCov3 + InferredCov4 + InferredCov5 + InferredCov6 + InferredCov7 + InferredCov8 + InferredCov9 + InferredCov10 + sin(radian) + cos(radian)	22	-701.786	2	34.1914	3.76204e-08	ENSG00000197885.11	NKIRAS1	Thyroid	0.00102226
ENSG00000168329.14 ~ sex + platform + pcr + PC1 + PC2 + PC3 + PC4 + PC5 + InferredCov1 + InferredCov2 + InferredCov3 + InferredCov4 + InferredCov5 + InferredCov6 + InferredCov7 + InferredCov8 + InferredCov9 + InferredCov10 + sin(radian) + cos(radian)	22	-727.963	2	27.7811	9.27719e-07	ENSG00000168329.14	CX3CR1	Thyroid	0.0252089
ENSG00000182606.17 ~ sex + platform + pcr + PC1 + PC2 + PC3 + PC4 + PC5 + InferredCov1 + InferredCov2 + InferredCov3 + InferredCov4 + InferredCov5 + InferredCov6 + InferredCov7 + InferredCov8 + InferredCov9 + InferredCov10 + sin(radian) + cos(radian)	22	-760.611	2	49.5161	1.76894e-11	ENSG00000182606.17	TRAK1	Thyroid	4.80673e-07
ENSG00000214706.12 ~ sex + platform + pcr + PC1 + PC2 + PC3 + PC4 + PC5 + InferredCov1 + InferredCov2 + InferredCov3 + InferredCov4 + InferredCov5 + InferredCov6 + InferredCov7 + InferredCov8 + InferredCov9 + InferredCov10 + sin(radian) + cos(radian)	22	-472.931	2	136.358	2.45596e-30	ENSG00000214706.12	IFRD2	Thyroid	6.67359e-26
ENSG00000164086.10 ~ sex + platform + pcr + PC1 + PC2 + PC3 + PC4 + PC5 + InferredCov1 + InferredCov2 + InferredCov3 + InferredCov4 + InferredCov5 + InferredCov6 + InferredCov7 + InferredCov8 + InferredCov9 + InferredCov10 + sin(radian) + cos(radian)	22	-715.37	2	27.1406	1.27789e-06	ENSG00000164086.10	DUSP7	Thyroid	0.0347242
ENSG00000163932.15 ~ sex + platform + pcr + PC1 + PC2 + PC3 + PC4 + PC5 + InferredCov1 + InferredCov2 + InferredCov3 + InferredCov4 + InferredCov5 + InferredCov6 + InferredCov7 + InferredCov8 + InferredCov9 + InferredCov10 + sin(radian) + cos(radian)	22	-637.487	2	66.5245	3.58425e-15	ENSG00000163932.15	PRKCD	Thyroid	9.73949e-11
ENSG00000206538.9 ~ sex + platform + pcr + PC1 + PC2 + PC3 + PC4 + PC5 + InferredCov1 + InferredCov2 + InferredCov3 + InferredCov4 + InferredCov5 + InferredCov6 + InferredCov7 + InferredCov8 + InferredCov9 + InferredCov10 + sin(radian) + cos(radian)	22	-639.2	2	50.9862	8.48167e-12	ENSG00000206538.9	VGLL3	Thyroid	2.30473e-07
ENSG00000034533.12 ~ sex + platform + pcr + PC1 + PC2 + PC3 + PC4 + PC5 + InferredCov1 + InferredCov2 + InferredCov3 + InferredCov4 + InferredCov5 + InferredCov6 + InferredCov7 + InferredCov8 + InferredCov9 + InferredCov10 + sin(radian) + cos(radian)	22	-569.637	2	29.12	4.7498e-07	ENSG00000034533.12	ASTE1	Thyroid	0.0129066
ENSG00000163754.18 ~ sex + platform + pcr + PC1 + PC2 + PC3 + PC4 + PC5 + InferredCov1 + InferredCov2 + InferredCov3 + InferredCov4 + InferredCov5 + InferredCov6 + InferredCov7 + InferredCov8 + InferredCov9 + InferredCov10 + sin(radian) + cos(radian)	22	-523.026	2	28.5914	6.18657e-07	ENSG00000163754.18	GYG1	Thyroid	0.0168108
ENSG00000082996.20 ~ sex + platform + pcr + PC1 + PC2 + PC3 + PC4 + PC5 + InferredCov1 + InferredCov2 + InferredCov3 + InferredCov4 + InferredCov5 + InferredCov6 + InferredCov7 + InferredCov8 + InferredCov9 + InferredCov10 + sin(radian) + cos(radian)	22	-576.521	2	37.0689	8.92442e-09	ENSG00000082996.20	RNF13	Thyroid	0.000242503
ENSG00000244541.6 ~ sex + platform + pcr + PC1 + PC2 + PC3 + PC4 + PC5 + InferredCov1 + InferredCov2 + InferredCov3 + InferredCov4 + InferredCov5 + InferredCov6 + InferredCov7 + InferredCov8 + InferredCov9 + InferredCov10 + sin(radian) + cos(radian)	22	-848.052	2	36.202	1.37669e-08	ENSG00000244541.6	LINC01213	Thyroid	0.000374089
ENSG00000174899.13 ~ sex + platform + pcr + PC1 + PC2 + PC3 + PC4 + PC5 + InferredCov1 + InferredCov2 + InferredCov3 + InferredCov4 + InferredCov5 + InferredCov6 + InferredCov7 + InferredCov8 + InferredCov9 + InferredCov10 + sin(radian) + cos(radian)	22	-570.834	2	45.7246	1.17769e-10	ENSG00000174899.13	SLC66A1LP	Thyroid	3.20014e-06
ENSG00000114770.17 ~ sex + platform + pcr + PC1 + PC2 + PC3 + PC4 + PC5 + InferredCov1 + InferredCov2 + InferredCov3 + InferredCov4 + InferredCov5 + InferredCov6 + InferredCov7 + InferredCov8 + InferredCov9 + InferredCov10 + sin(radian) + cos(radian)	22	-574.284	2	51.1967	7.63454e-12	ENSG00000114770.17	ABCC5	Thyroid	2.07453e-07
ENSG00000233058.3 ~ sex + platform + pcr + PC1 + PC2 + PC3 + PC4 + PC5 + InferredCov1 + InferredCov2 + InferredCov3 + InferredCov4 + InferredCov5 + InferredCov6 + InferredCov7 + InferredCov8 + InferredCov9 + InferredCov10 + sin(radian) + cos(radian)	22	-821.524	2	28.5306	6.37769e-07	ENSG00000233058.3	ATP13A3-DT	Thyroid	0.0173301
ENSG00000244675.2 ~ sex + platform + pcr + PC1 + PC2 + PC3 + PC4 + PC5 + InferredCov1 + InferredCov2 + InferredCov3 + InferredCov4 + InferredCov5 + InferredCov6 + InferredCov7 + InferredCov8 + InferredCov9 + InferredCov10 + sin(radian) + cos(radian)	22	-873.028	2	30.6806	2.17669e-07	ENSG00000244675.2	ENSG00000244675.2	Thyroid	0.00591471
ENSG00000013288.9 ~ sex + platform + pcr + PC1 + PC2 + PC3 + PC4 + PC5 + InferredCov1 + InferredCov2 + InferredCov3 + InferredCov4 + InferredCov5 + InferredCov6 + InferredCov7 + InferredCov8 + InferredCov9 + InferredCov10 + sin(radian) + cos(radian)	22	-760.716	2	40.4577	1.63954e-09	ENSG00000013288.9	MAN2B2	Thyroid	4.45512e-05
ENSG00000145246.14 ~ sex + platform + pcr + PC1 + PC2 + PC3 + PC4 + PC5 + InferredCov1 + InferredCov2 + InferredCov3 + InferredCov4 + InferredCov5 + InferredCov6 + InferredCov7 + InferredCov8 + InferredCov9 + InferredCov10 + sin(radian) + cos(radian)	22	-740.68	2	27.7261	9.53577e-07	ENSG00000145246.14	ATP10D	Thyroid	0.0259116
ENSG00000134852.15 ~ sex + platform + pcr + PC1 + PC2 + PC3 + PC4 + PC5 + InferredCov1 + InferredCov2 + InferredCov3 + InferredCov4 + InferredCov5 + InferredCov6 + InferredCov7 + InferredCov8 + InferredCov9 + InferredCov10 + sin(radian) + cos(radian)	22	-501.542	2	47.7087	4.36712e-11	ENSG00000134852.15	CLOCK	Thyroid	1.18668e-06
ENSG00000145241.11 ~ sex + platform + pcr + PC1 + PC2 + PC3 + PC4 + PC5 + InferredCov1 + InferredCov2 + InferredCov3 + InferredCov4 + InferredCov5 + InferredCov6 + InferredCov7 + InferredCov8 + InferredCov9 + InferredCov10 + sin(radian) + cos(radian)	22	-666.483	2	36.3811	1.25875e-08	ENSG00000145241.11	CENPC	Thyroid	0.00034204
ENSG00000169116.11 ~ sex + platform + pcr + PC1 + PC2 + PC3 + PC4 + PC5 + InferredCov1 + InferredCov2 + InferredCov3 + InferredCov4 + InferredCov5 + InferredCov6 + InferredCov7 + InferredCov8 + InferredCov9 + InferredCov10 + sin(radian) + cos(radian)	22	-560.249	2	69.0454	1.0162e-15	ENSG00000169116.11	PARM1	Thyroid	2.76132e-11
ENSG00000249307.8 ~ sex + platform + pcr + PC1 + PC2 + PC3 + PC4 + PC5 + InferredCov1 + InferredCov2 + InferredCov3 + InferredCov4 + InferredCov5 + InferredCov6 + InferredCov7 + InferredCov8 + InferredCov9 + InferredCov10 + sin(radian) + cos(radian)	22	-662.851	2	35.4272	2.0281e-08	ENSG00000249307.8	LINC01088	Thyroid	0.000551096
ENSG00000172493.23 ~ sex + platform + pcr + PC1 + PC2 + PC3 + PC4 + PC5 + InferredCov1 + InferredCov2 + InferredCov3 + InferredCov4 + InferredCov5 + InferredCov6 + InferredCov7 + InferredCov8 + InferredCov9 + InferredCov10 + sin(radian) + cos(radian)	22	-648.551	2	26.7986	1.51623e-06	ENSG00000172493.23	AFF1	Thyroid	0.0412005
ENSG00000248144.6 ~ sex + platform + pcr + PC1 + PC2 + PC3 + PC4 + PC5 + InferredCov1 + InferredCov2 + InferredCov3 + InferredCov4 + InferredCov5 + InferredCov6 + InferredCov7 + InferredCov8 + InferredCov9 + InferredCov10 + sin(radian) + cos(radian)	22	-740.863	2	32.7223	7.84219e-08	ENSG00000248144.6	ADH1C	Thyroid	0.00213096
ENSG00000180801.14 ~ sex + platform + pcr + PC1 + PC2 + PC3 + PC4 + PC5 + InferredCov1 + InferredCov2 + InferredCov3 + InferredCov4 + InferredCov5 + InferredCov6 + InferredCov7 + InferredCov8 + InferredCov9 + InferredCov10 + sin(radian) + cos(radian)	22	-618.25	2	38.1759	5.13119e-09	ENSG00000180801.14	ARSJ	Thyroid	0.00013943
ENSG00000287692.1 ~ sex + platform + pcr + PC1 + PC2 + PC3 + PC4 + PC5 + InferredCov1 + InferredCov2 + InferredCov3 + InferredCov4 + InferredCov5 + InferredCov6 + InferredCov7 + InferredCov8 + InferredCov9 + InferredCov10 + sin(radian) + cos(radian)	22	-602.539	2	29.728	3.50462e-07	ENSG00000287692.1	ENSG00000287692.1	Thyroid	0.0095231
ENSG00000164168.8 ~ sex + platform + pcr + PC1 + PC2 + PC3 + PC4 + PC5 + InferredCov1 + InferredCov2 + InferredCov3 + InferredCov4 + InferredCov5 + InferredCov6 + InferredCov7 + InferredCov8 + InferredCov9 + InferredCov10 + sin(radian) + cos(radian)	22	-539.918	2	74.4743	6.73155e-17	ENSG00000164168.8	TMEM184C	Thyroid	1.82916e-12
ENSG00000154153.15 ~ sex + platform + pcr + PC1 + PC2 + PC3 + PC4 + PC5 + InferredCov1 + InferredCov2 + InferredCov3 + InferredCov4 + InferredCov5 + InferredCov6 + InferredCov7 + InferredCov8 + InferredCov9 + InferredCov10 + sin(radian) + cos(radian)	22	-833.367	2	35.8237	1.66335e-08	ENSG00000154153.15	RETREG1	Thyroid	0.000451982
ENSG00000164188.9 ~ sex + platform + pcr + PC1 + PC2 + PC3 + PC4 + PC5 + InferredCov1 + InferredCov2 + InferredCov3 + InferredCov4 + InferredCov5 + InferredCov6 + InferredCov7 + InferredCov8 + InferredCov9 + InferredCov10 + sin(radian) + cos(radian)	22	-755.142	2	52.687	3.6238e-12	ENSG00000164188.9	RANBP3L	Thyroid	9.84696e-08
ENSG00000251279.2 ~ sex + platform + pcr + PC1 + PC2 + PC3 + PC4 + PC5 + InferredCov1 + InferredCov2 + InferredCov3 + InferredCov4 + InferredCov5 + InferredCov6 + InferredCov7 + InferredCov8 + InferredCov9 + InferredCov10 + sin(radian) + cos(radian)	22	-611.354	2	37.1348	8.63528e-09	ENSG00000251279.2	SMIM15-AS1	Thyroid	0.000234646
ENSG00000145685.14 ~ sex + platform + pcr + PC1 + PC2 + PC3 + PC4 + PC5 + InferredCov1 + InferredCov2 + InferredCov3 + InferredCov4 + InferredCov5 + InferredCov6 + InferredCov7 + InferredCov8 + InferredCov9 + InferredCov10 + sin(radian) + cos(radian)	22	-715.272	2	49.5816	1.71199e-11	ENSG00000145685.14	LHFPL2	Thyroid	4.65198e-07
ENSG00000288741.1 ~ sex + platform + pcr + PC1 + PC2 + PC3 + PC4 + PC5 + InferredCov1 + InferredCov2 + InferredCov3 + InferredCov4 + InferredCov5 + InferredCov6 + InferredCov7 + InferredCov8 + InferredCov9 + InferredCov10 + sin(radian) + cos(radian)	22	-622.747	2	33.1641	6.28801e-08	ENSG00000288741.1	ENSG00000288741.1	Thyroid	0.00170864
ENSG00000113083.15 ~ sex + platform + pcr + PC1 + PC2 + PC3 + PC4 + PC5 + InferredCov1 + InferredCov2 + InferredCov3 + InferredCov4 + InferredCov5 + InferredCov6 + InferredCov7 + InferredCov8 + InferredCov9 + InferredCov10 + sin(radian) + cos(radian)	22	-700.66	2	29.0777	4.85129e-07	ENSG00000113083.15	LOX	Thyroid	0.0131824
ENSG00000197948.11 ~ sex + platform + pcr + PC1 + PC2 + PC3 + PC4 + PC5 + InferredCov1 + InferredCov2 + InferredCov3 + InferredCov4 + InferredCov5 + InferredCov6 + InferredCov7 + InferredCov8 + InferredCov9 + InferredCov10 + sin(radian) + cos(radian)	22	-580.696	2	30.5848	2.28345e-07	ENSG00000197948.11	FCHSD1	Thyroid	0.00620482
ENSG00000145819.18 ~ sex + platform + pcr + PC1 + PC2 + PC3 + PC4 + PC5 + InferredCov1 + InferredCov2 + InferredCov3 + InferredCov4 + InferredCov5 + InferredCov6 + InferredCov7 + InferredCov8 + InferredCov9 + InferredCov10 + sin(radian) + cos(radian)	22	-623.877	2	36.0369	1.49512e-08	ENSG00000145819.18	ARHGAP26	Thyroid	0.000406269
ENSG00000183876.9 ~ sex + platform + pcr + PC1 + PC2 + PC3 + PC4 + PC5 + InferredCov1 + InferredCov2 + InferredCov3 + InferredCov4 + InferredCov5 + InferredCov6 + InferredCov7 + InferredCov8 + InferredCov9 + InferredCov10 + sin(radian) + cos(radian)	22	-703.669	2	26.735	1.56518e-06	ENSG00000183876.9	ARSI	Thyroid	0.0425306
ENSG00000135083.17 ~ sex + platform + pcr + PC1 + PC2 + PC3 + PC4 + PC5 + InferredCov1 + InferredCov2 + InferredCov3 + InferredCov4 + InferredCov5 + InferredCov6 + InferredCov7 + InferredCov8 + InferredCov9 + InferredCov10 + sin(radian) + cos(radian)	22	-814.995	2	37.6156	6.7902e-09	ENSG00000135083.17	CCNJL	Thyroid	0.00018451
ENSG00000113719.17 ~ sex + platform + pcr + PC1 + PC2 + PC3 + PC4 + PC5 + InferredCov1 + InferredCov2 + InferredCov3 + InferredCov4 + InferredCov5 + InferredCov6 + InferredCov7 + InferredCov8 + InferredCov9 + InferredCov10 + sin(radian) + cos(radian)	22	-458.779	2	29.9541	3.12997e-07	ENSG00000113719.17	ERGIC1	Thyroid	0.00850508
ENSG00000253968.2 ~ sex + platform + pcr + PC1 + PC2 + PC3 + PC4 + PC5 + InferredCov1 + InferredCov2 + InferredCov3 + InferredCov4 + InferredCov5 + InferredCov6 + InferredCov7 + InferredCov8 + InferredCov9 + InferredCov10 + sin(radian) + cos(radian)	22	-781.885	2	42.2201	6.79249e-10	ENSG00000253968.2	ENSG00000253968.2	Thyroid	1.84572e-05
ENSG00000253141.2 ~ sex + platform + pcr + PC1 + PC2 + PC3 + PC4 + PC5 + InferredCov1 + InferredCov2 + InferredCov3 + InferredCov4 + InferredCov5 + InferredCov6 + InferredCov7 + InferredCov8 + InferredCov9 + InferredCov10 + sin(radian) + cos(radian)	22	-764.891	2	48.5821	2.82186e-11	ENSG00000253141.2	ENSG00000253141.2	Thyroid	7.66784e-07
ENSG00000197977.4 ~ sex + platform + pcr + PC1 + PC2 + PC3 + PC4 + PC5 + InferredCov1 + InferredCov2 + InferredCov3 + InferredCov4 + InferredCov5 + InferredCov6 + InferredCov7 + InferredCov8 + InferredCov9 + InferredCov10 + sin(radian) + cos(radian)	22	-839.041	2	53.8053	2.07171e-12	ENSG00000197977.4	ELOVL2	Thyroid	5.62946e-08
ENSG00000137312.15 ~ sex + platform + pcr + PC1 + PC2 + PC3 + PC4 + PC5 + InferredCov1 + InferredCov2 + InferredCov3 + InferredCov4 + InferredCov5 + InferredCov6 + InferredCov7 + InferredCov8 + InferredCov9 + InferredCov10 + sin(radian) + cos(radian)	22	-492.965	2	33.1816	6.23315e-08	ENSG00000137312.15	FLOT1	Thyroid	0.00169373
ENSG00000112511.18 ~ sex + platform + pcr + PC1 + PC2 + PC3 + PC4 + PC5 + InferredCov1 + InferredCov2 + InferredCov3 + InferredCov4 + InferredCov5 + InferredCov6 + InferredCov7 + InferredCov8 + InferredCov9 + InferredCov10 + sin(radian) + cos(radian)	22	-441.521	2	32.5536	8.53246e-08	ENSG00000112511.18	PHF1	Thyroid	0.00231853
ENSG00000007866.22 ~ sex + platform + pcr + PC1 + PC2 + PC3 + PC4 + PC5 + InferredCov1 + InferredCov2 + InferredCov3 + InferredCov4 + InferredCov5 + InferredCov6 + InferredCov7 + InferredCov8 + InferredCov9 + InferredCov10 + sin(radian) + cos(radian)	22	-381.805	2	31.105	1.76052e-07	ENSG00000007866.22	TEAD3	Thyroid	0.00478387
ENSG00000124762.14 ~ sex + platform + pcr + PC1 + PC2 + PC3 + PC4 + PC5 + InferredCov1 + InferredCov2 + InferredCov3 + InferredCov4 + InferredCov5 + InferredCov6 + InferredCov7 + InferredCov8 + InferredCov9 + InferredCov10 + sin(radian) + cos(radian)	22	-617.139	2	33.3975	5.59525e-08	ENSG00000124762.14	CDKN1A	Thyroid	0.0015204
ENSG00000112561.19 ~ sex + platform + pcr + PC1 + PC2 + PC3 + PC4 + PC5 + InferredCov1 + InferredCov2 + InferredCov3 + InferredCov4 + InferredCov5 + InferredCov6 + InferredCov7 + InferredCov8 + InferredCov9 + InferredCov10 + sin(radian) + cos(radian)	22	-724.842	2	42.0002	7.58166e-10	ENSG00000112561.19	TFEB	Thyroid	2.06016e-05
ENSG00000146070.17 ~ sex + platform + pcr + PC1 + PC2 + PC3 + PC4 + PC5 + InferredCov1 + InferredCov2 + InferredCov3 + InferredCov4 + InferredCov5 + InferredCov6 + InferredCov7 + InferredCov8 + InferredCov9 + InferredCov10 + sin(radian) + cos(radian)	22	-787.971	2	28.7065	5.84071e-07	ENSG00000146070.17	PLA2G7	Thyroid	0.015871
ENSG00000227885.3 ~ sex + platform + pcr + PC1 + PC2 + PC3 + PC4 + PC5 + InferredCov1 + InferredCov2 + InferredCov3 + InferredCov4 + InferredCov5 + InferredCov6 + InferredCov7 + InferredCov8 + InferredCov9 + InferredCov10 + sin(radian) + cos(radian)	22	-741.515	2	35.8838	1.61407e-08	ENSG00000227885.3	ENSG00000227885.3	Thyroid	0.00043859
ENSG00000137269.15 ~ sex + platform + pcr + PC1 + PC2 + PC3 + PC4 + PC5 + InferredCov1 + InferredCov2 + InferredCov3 + InferredCov4 + InferredCov5 + InferredCov6 + InferredCov7 + InferredCov8 + InferredCov9 + InferredCov10 + sin(radian) + cos(radian)	22	-621.584	2	65.1343	7.18253e-15	ENSG00000137269.15	LRRC1	Thyroid	1.95171e-10
ENSG00000271218.1 ~ sex + platform + pcr + PC1 + PC2 + PC3 + PC4 + PC5 + InferredCov1 + InferredCov2 + InferredCov3 + InferredCov4 + InferredCov5 + InferredCov6 + InferredCov7 + InferredCov8 + InferredCov9 + InferredCov10 + sin(radian) + cos(radian)	22	-708.862	2	31.1292	1.73933e-07	ENSG00000271218.1	ENSG00000271218.1	Thyroid	0.00472628
ENSG00000236740.6 ~ sex + platform + pcr + PC1 + PC2 + PC3 + PC4 + PC5 + InferredCov1 + InferredCov2 + InferredCov3 + InferredCov4 + InferredCov5 + InferredCov6 + InferredCov7 + InferredCov8 + InferredCov9 + InferredCov10 + sin(radian) + cos(radian)	22	-847.722	2	42.2817	6.58632e-10	ENSG00000236740.6	ENSG00000236740.6	Thyroid	1.7897e-05
ENSG00000236996.1 ~ sex + platform + pcr + PC1 + PC2 + PC3 + PC4 + PC5 + InferredCov1 + InferredCov2 + InferredCov3 + InferredCov4 + InferredCov5 + InferredCov6 + InferredCov7 + InferredCov8 + InferredCov9 + InferredCov10 + sin(radian) + cos(radian)	22	-875.592	2	31.1297	1.73886e-07	ENSG00000236996.1	ENSG00000236996.1	Thyroid	0.004725
ENSG00000185250.16 ~ sex + platform + pcr + PC1 + PC2 + PC3 + PC4 + PC5 + InferredCov1 + InferredCov2 + InferredCov3 + InferredCov4 + InferredCov5 + InferredCov6 + InferredCov7 + InferredCov8 + InferredCov9 + InferredCov10 + sin(radian) + cos(radian)	22	-490.18	2	32.8417	7.38785e-08	ENSG00000185250.16	PPIL6	Thyroid	0.0020075
ENSG00000135587.9 ~ sex + platform + pcr + PC1 + PC2 + PC3 + PC4 + PC5 + InferredCov1 + InferredCov2 + InferredCov3 + InferredCov4 + InferredCov5 + InferredCov6 + InferredCov7 + InferredCov8 + InferredCov9 + InferredCov10 + sin(radian) + cos(radian)	22	-674.643	2	28.6585	5.98253e-07	ENSG00000135587.9	SMPD2	Thyroid	0.0162563
ENSG00000079819.19 ~ sex + platform + pcr + PC1 + PC2 + PC3 + PC4 + PC5 + InferredCov1 + InferredCov2 + InferredCov3 + InferredCov4 + InferredCov5 + InferredCov6 + InferredCov7 + InferredCov8 + InferredCov9 + InferredCov10 + sin(radian) + cos(radian)	22	-461.398	2	27.1707	1.25879e-06	ENSG00000079819.19	EPB41L2	Thyroid	0.0342051
ENSG00000034693.15 ~ sex + platform + pcr + PC1 + PC2 + PC3 + PC4 + PC5 + InferredCov1 + InferredCov2 + InferredCov3 + InferredCov4 + InferredCov5 + InferredCov6 + InferredCov7 + InferredCov8 + InferredCov9 + InferredCov10 + sin(radian) + cos(radian)	22	-317.593	2	32.8166	7.48126e-08	ENSG00000034693.15	PEX3	Thyroid	0.00203288
ENSG00000164506.15 ~ sex + platform + pcr + PC1 + PC2 + PC3 + PC4 + PC5 + InferredCov1 + InferredCov2 + InferredCov3 + InferredCov4 + InferredCov5 + InferredCov6 + InferredCov7 + InferredCov8 + InferredCov9 + InferredCov10 + sin(radian) + cos(radian)	22	-601.69	2	35.3544	2.10324e-08	ENSG00000164506.15	STXBP5	Thyroid	0.000571514
ENSG00000120254.16 ~ sex + platform + pcr + PC1 + PC2 + PC3 + PC4 + PC5 + InferredCov1 + InferredCov2 + InferredCov3 + InferredCov4 + InferredCov5 + InferredCov6 + InferredCov7 + InferredCov8 + InferredCov9 + InferredCov10 + sin(radian) + cos(radian)	22	-688.473	2	57.3781	3.47147e-13	ENSG00000120254.16	MTHFD1L	Thyroid	9.43302e-09
ENSG00000131016.17 ~ sex + platform + pcr + PC1 + PC2 + PC3 + PC4 + PC5 + InferredCov1 + InferredCov2 + InferredCov3 + InferredCov4 + InferredCov5 + InferredCov6 + InferredCov7 + InferredCov8 + InferredCov9 + InferredCov10 + sin(radian) + cos(radian)	22	-572.55	2	27.8683	8.88107e-07	ENSG00000131016.17	AKAP12	Thyroid	0.0241325
ENSG00000164674.17 ~ sex + platform + pcr + PC1 + PC2 + PC3 + PC4 + PC5 + InferredCov1 + InferredCov2 + InferredCov3 + InferredCov4 + InferredCov5 + InferredCov6 + InferredCov7 + InferredCov8 + InferredCov9 + InferredCov10 + sin(radian) + cos(radian)	22	-694.103	2	34.5181	3.19511e-08	ENSG00000164674.17	SYTL3	Thyroid	0.000868207
ENSG00000106003.14 ~ sex + platform + pcr + PC1 + PC2 + PC3 + PC4 + PC5 + InferredCov1 + InferredCov2 + InferredCov3 + InferredCov4 + InferredCov5 + InferredCov6 + InferredCov7 + InferredCov8 + InferredCov9 + InferredCov10 + sin(radian) + cos(radian)	22	-683.877	2	75.281	4.49712e-17	ENSG00000106003.14	LFNG	Thyroid	1.222e-12
ENSG00000005108.17 ~ sex + platform + pcr + PC1 + PC2 + PC3 + PC4 + PC5 + InferredCov1 + InferredCov2 + InferredCov3 + InferredCov4 + InferredCov5 + InferredCov6 + InferredCov7 + InferredCov8 + InferredCov9 + InferredCov10 + sin(radian) + cos(radian)	22	-846.56	2	27.0541	1.33434e-06	ENSG00000005108.17	THSD7A	Thyroid	0.0362581
ENSG00000122679.8 ~ sex + platform + pcr + PC1 + PC2 + PC3 + PC4 + PC5 + InferredCov1 + InferredCov2 + InferredCov3 + InferredCov4 + InferredCov5 + InferredCov6 + InferredCov7 + InferredCov8 + InferredCov9 + InferredCov10 + sin(radian) + cos(radian)	22	-772.174	2	26.8746	1.45966e-06	ENSG00000122679.8	RAMP3	Thyroid	0.0396632
ENSG00000176428.6 ~ sex + platform + pcr + PC1 + PC2 + PC3 + PC4 + PC5 + InferredCov1 + InferredCov2 + InferredCov3 + InferredCov4 + InferredCov5 + InferredCov6 + InferredCov7 + InferredCov8 + InferredCov9 + InferredCov10 + sin(radian) + cos(radian)	22	-525.28	2	26.8736	1.46043e-06	ENSG00000176428.6	VPS37D	Thyroid	0.0396843
ENSG00000105810.10 ~ sex + platform + pcr + PC1 + PC2 + PC3 + PC4 + PC5 + InferredCov1 + InferredCov2 + InferredCov3 + InferredCov4 + InferredCov5 + InferredCov6 + InferredCov7 + InferredCov8 + InferredCov9 + InferredCov10 + sin(radian) + cos(radian)	22	-592.939	2	37.5155	7.1385e-09	ENSG00000105810.10	CDK6	Thyroid	0.000193974
ENSG00000087077.14 ~ sex + platform + pcr + PC1 + PC2 + PC3 + PC4 + PC5 + InferredCov1 + InferredCov2 + InferredCov3 + InferredCov4 + InferredCov5 + InferredCov6 + InferredCov7 + InferredCov8 + InferredCov9 + InferredCov10 + sin(radian) + cos(radian)	22	-492.233	2	42.9418	4.73488e-10	ENSG00000087077.14	TRIP6	Thyroid	1.28661e-05
ENSG00000146858.8 ~ sex + platform + pcr + PC1 + PC2 + PC3 + PC4 + PC5 + InferredCov1 + InferredCov2 + InferredCov3 + InferredCov4 + InferredCov5 + InferredCov6 + InferredCov7 + InferredCov8 + InferredCov9 + InferredCov10 + sin(radian) + cos(radian)	22	-635.885	2	30.6377	2.22387e-07	ENSG00000146858.8	ZC3HAV1L	Thyroid	0.00604293
ENSG00000286461.1 ~ sex + platform + pcr + PC1 + PC2 + PC3 + PC4 + PC5 + InferredCov1 + InferredCov2 + InferredCov3 + InferredCov4 + InferredCov5 + InferredCov6 + InferredCov7 + InferredCov8 + InferredCov9 + InferredCov10 + sin(radian) + cos(radian)	22	-817.291	2	51.1323	7.88421e-12	ENSG00000286461.1	ENSG00000286461.1	Thyroid	2.14238e-07
ENSG00000154359.13 ~ sex + platform + pcr + PC1 + PC2 + PC3 + PC4 + PC5 + InferredCov1 + InferredCov2 + InferredCov3 + InferredCov4 + InferredCov5 + InferredCov6 + InferredCov7 + InferredCov8 + InferredCov9 + InferredCov10 + sin(radian) + cos(radian)	22	-557.173	2	41.4567	9.94921e-10	ENSG00000154359.13	LONRF1	Thyroid	2.7035e-05
ENSG00000129422.15 ~ sex + platform + pcr + PC1 + PC2 + PC3 + PC4 + PC5 + InferredCov1 + InferredCov2 + InferredCov3 + InferredCov4 + InferredCov5 + InferredCov6 + InferredCov7 + InferredCov8 + InferredCov9 + InferredCov10 + sin(radian) + cos(radian)	22	-623.968	2	32.6847	7.99113e-08	ENSG00000129422.15	MTUS1	Thyroid	0.00217143
ENSG00000147459.18 ~ sex + platform + pcr + PC1 + PC2 + PC3 + PC4 + PC5 + InferredCov1 + InferredCov2 + InferredCov3 + InferredCov4 + InferredCov5 + InferredCov6 + InferredCov7 + InferredCov8 + InferredCov9 + InferredCov10 + sin(radian) + cos(radian)	22	-471.877	2	39.9815	2.08034e-09	ENSG00000147459.18	DOCK5	Thyroid	5.6529e-05
ENSG00000020181.18 ~ sex + platform + pcr + PC1 + PC2 + PC3 + PC4 + PC5 + InferredCov1 + InferredCov2 + InferredCov3 + InferredCov4 + InferredCov5 + InferredCov6 + InferredCov7 + InferredCov8 + InferredCov9 + InferredCov10 + sin(radian) + cos(radian)	22	-531.17	2	27.6814	9.75108e-07	ENSG00000020181.18	ADGRA2	Thyroid	0.0264966
ENSG00000154589.7 ~ sex + platform + pcr + PC1 + PC2 + PC3 + PC4 + PC5 + InferredCov1 + InferredCov2 + InferredCov3 + InferredCov4 + InferredCov5 + InferredCov6 + InferredCov7 + InferredCov8 + InferredCov9 + InferredCov10 + sin(radian) + cos(radian)	22	-543.66	2	26.8451	1.48139e-06	ENSG00000154589.7	LY96	Thyroid	0.0402539
ENSG00000107104.21 ~ sex + platform + pcr + PC1 + PC2 + PC3 + PC4 + PC5 + InferredCov1 + InferredCov2 + InferredCov3 + InferredCov4 + InferredCov5 + InferredCov6 + InferredCov7 + InferredCov8 + InferredCov9 + InferredCov10 + sin(radian) + cos(radian)	22	-742.975	2	33.9664	4.21005e-08	ENSG00000107104.21	KANK1	Thyroid	0.001144
ENSG00000165072.10 ~ sex + platform + pcr + PC1 + PC2 + PC3 + PC4 + PC5 + InferredCov1 + InferredCov2 + InferredCov3 + InferredCov4 + InferredCov5 + InferredCov6 + InferredCov7 + InferredCov8 + InferredCov9 + InferredCov10 + sin(radian) + cos(radian)	22	-697.156	2	62.6325	2.50917e-14	ENSG00000165072.10	MAMDC2	Thyroid	6.81817e-10
ENSG00000273381.1 ~ sex + platform + pcr + PC1 + PC2 + PC3 + PC4 + PC5 + InferredCov1 + InferredCov2 + InferredCov3 + InferredCov4 + InferredCov5 + InferredCov6 + InferredCov7 + InferredCov8 + InferredCov9 + InferredCov10 + sin(radian) + cos(radian)	22	-629.486	2	29.6039	3.72904e-07	ENSG00000273381.1	ENSG00000273381.1	Thyroid	0.0101329
ENSG00000165030.4 ~ sex + platform + pcr + PC1 + PC2 + PC3 + PC4 + PC5 + InferredCov1 + InferredCov2 + InferredCov3 + InferredCov4 + InferredCov5 + InferredCov6 + InferredCov7 + InferredCov8 + InferredCov9 + InferredCov10 + sin(radian) + cos(radian)	22	-688.971	2	80.8923	2.71938e-18	ENSG00000165030.4	NFIL3	Thyroid	7.38937e-14
ENSG00000070214.16 ~ sex + platform + pcr + PC1 + PC2 + PC3 + PC4 + PC5 + InferredCov1 + InferredCov2 + InferredCov3 + InferredCov4 + InferredCov5 + InferredCov6 + InferredCov7 + InferredCov8 + InferredCov9 + InferredCov10 + sin(radian) + cos(radian)	22	-656.687	2	36.7023	1.07202e-08	ENSG00000070214.16	SLC44A1	Thyroid	0.000291299
ENSG00000136883.16 ~ sex + platform + pcr + PC1 + PC2 + PC3 + PC4 + PC5 + InferredCov1 + InferredCov2 + InferredCov3 + InferredCov4 + InferredCov5 + InferredCov6 + InferredCov7 + InferredCov8 + InferredCov9 + InferredCov10 + sin(radian) + cos(radian)	22	-578.614	2	45.9666	1.04348e-10	ENSG00000136883.16	KIF12	Thyroid	2.83546e-06
ENSG00000095370.20 ~ sex + platform + pcr + PC1 + PC2 + PC3 + PC4 + PC5 + InferredCov1 + InferredCov2 + InferredCov3 + InferredCov4 + InferredCov5 + InferredCov6 + InferredCov7 + InferredCov8 + InferredCov9 + InferredCov10 + sin(radian) + cos(radian)	22	-734.327	2	33.997	4.14623e-08	ENSG00000095370.20	SH2D3C	Thyroid	0.00112666
ENSG00000106991.14 ~ sex + platform + pcr + PC1 + PC2 + PC3 + PC4 + PC5 + InferredCov1 + InferredCov2 + InferredCov3 + InferredCov4 + InferredCov5 + InferredCov6 + InferredCov7 + InferredCov8 + InferredCov9 + InferredCov10 + sin(radian) + cos(radian)	22	-728.525	2	38.2714	4.89193e-09	ENSG00000106991.14	ENG	Thyroid	0.000132928
ENSG00000148498.16 ~ sex + platform + pcr + PC1 + PC2 + PC3 + PC4 + PC5 + InferredCov1 + InferredCov2 + InferredCov3 + InferredCov4 + InferredCov5 + InferredCov6 + InferredCov7 + InferredCov8 + InferredCov9 + InferredCov10 + sin(radian) + cos(radian)	22	-658.003	2	29.4193	4.08961e-07	ENSG00000148498.16	PARD3	Thyroid	0.0111127
ENSG00000169813.17 ~ sex + platform + pcr + PC1 + PC2 + PC3 + PC4 + PC5 + InferredCov1 + InferredCov2 + InferredCov3 + InferredCov4 + InferredCov5 + InferredCov6 + InferredCov7 + InferredCov8 + InferredCov9 + InferredCov10 + sin(radian) + cos(radian)	22	-321.591	2	43.4518	3.66903e-10	ENSG00000169813.17	HNRNPF	Thyroid	9.96986e-06
ENSG00000107551.21 ~ sex + platform + pcr + PC1 + PC2 + PC3 + PC4 + PC5 + InferredCov1 + InferredCov2 + InferredCov3 + InferredCov4 + InferredCov5 + InferredCov6 + InferredCov7 + InferredCov8 + InferredCov9 + InferredCov10 + sin(radian) + cos(radian)	22	-585.939	2	33.4207	5.53093e-08	ENSG00000107551.21	RASSF4	Thyroid	0.00150292
ENSG00000181915.5 ~ sex + platform + pcr + PC1 + PC2 + PC3 + PC4 + PC5 + InferredCov1 + InferredCov2 + InferredCov3 + InferredCov4 + InferredCov5 + InferredCov6 + InferredCov7 + InferredCov8 + InferredCov9 + InferredCov10 + sin(radian) + cos(radian)	22	-505.105	2	55.8943	7.2898e-13	ENSG00000181915.5	ADO	Thyroid	1.98086e-08
ENSG00000166348.20 ~ sex + platform + pcr + PC1 + PC2 + PC3 + PC4 + PC5 + InferredCov1 + InferredCov2 + InferredCov3 + InferredCov4 + InferredCov5 + InferredCov6 + InferredCov7 + InferredCov8 + InferredCov9 + InferredCov10 + sin(radian) + cos(radian)	22	-521.106	2	26.7376	1.56319e-06	ENSG00000166348.20	USP54	Thyroid	0.0424765
ENSG00000108219.15 ~ sex + platform + pcr + PC1 + PC2 + PC3 + PC4 + PC5 + InferredCov1 + InferredCov2 + InferredCov3 + InferredCov4 + InferredCov5 + InferredCov6 + InferredCov7 + InferredCov8 + InferredCov9 + InferredCov10 + sin(radian) + cos(radian)	22	-696.325	2	28.0866	7.9628e-07	ENSG00000108219.15	TSPAN14	Thyroid	0.0216373
ENSG00000173267.14 ~ sex + platform + pcr + PC1 + PC2 + PC3 + PC4 + PC5 + InferredCov1 + InferredCov2 + InferredCov3 + InferredCov4 + InferredCov5 + InferredCov6 + InferredCov7 + InferredCov8 + InferredCov9 + InferredCov10 + sin(radian) + cos(radian)	22	-589.831	2	40.9325	1.29304e-09	ENSG00000173267.14	SNCG	Thyroid	3.51358e-05
ENSG00000272734.1 ~ sex + platform + pcr + PC1 + PC2 + PC3 + PC4 + PC5 + InferredCov1 + InferredCov2 + InferredCov3 + InferredCov4 + InferredCov5 + InferredCov6 + InferredCov7 + InferredCov8 + InferredCov9 + InferredCov10 + sin(radian) + cos(radian)	22	-538.644	2	246.6	2.8278e-54	ENSG00000272734.1	ADIRF-AS1	Thyroid	7.68397e-50
ENSG00000240089.2 ~ sex + platform + pcr + PC1 + PC2 + PC3 + PC4 + PC5 + InferredCov1 + InferredCov2 + InferredCov3 + InferredCov4 + InferredCov5 + InferredCov6 + InferredCov7 + InferredCov8 + InferredCov9 + InferredCov10 + sin(radian) + cos(radian)	22	-662.132	2	31.8649	1.20399e-07	ENSG00000240089.2	BMS1P3	Thyroid	0.0032716
ENSG00000261011.1 ~ sex + platform + pcr + PC1 + PC2 + PC3 + PC4 + PC5 + InferredCov1 + InferredCov2 + InferredCov3 + InferredCov4 + InferredCov5 + InferredCov6 + InferredCov7 + InferredCov8 + InferredCov9 + InferredCov10 + sin(radian) + cos(radian)	22	-626.873	2	41.1613	1.15326e-09	ENSG00000261011.1	AGAP11	Thyroid	3.13376e-05
ENSG00000148672.10 ~ sex + platform + pcr + PC1 + PC2 + PC3 + PC4 + PC5 + InferredCov1 + InferredCov2 + InferredCov3 + InferredCov4 + InferredCov5 + InferredCov6 + InferredCov7 + InferredCov8 + InferredCov9 + InferredCov10 + sin(radian) + cos(radian)	22	-682.575	2	36.3117	1.30318e-08	ENSG00000148672.10	GLUD1	Thyroid	0.000354113
ENSG00000171862.12 ~ sex + platform + pcr + PC1 + PC2 + PC3 + PC4 + PC5 + InferredCov1 + InferredCov2 + InferredCov3 + InferredCov4 + InferredCov5 + InferredCov6 + InferredCov7 + InferredCov8 + InferredCov9 + InferredCov10 + sin(radian) + cos(radian)	22	-677.156	2	40.8364	1.35673e-09	ENSG00000171862.12	PTEN	Thyroid	3.68664e-05
ENSG00000198728.11 ~ sex + platform + pcr + PC1 + PC2 + PC3 + PC4 + PC5 + InferredCov1 + InferredCov2 + InferredCov3 + InferredCov4 + InferredCov5 + InferredCov6 + InferredCov7 + InferredCov8 + InferredCov9 + InferredCov10 + sin(radian) + cos(radian)	22	-542.179	2	61.2348	5.04708e-14	ENSG00000198728.11	LDB1	Thyroid	1.37144e-09
ENSG00000077150.20 ~ sex + platform + pcr + PC1 + PC2 + PC3 + PC4 + PC5 + InferredCov1 + InferredCov2 + InferredCov3 + InferredCov4 + InferredCov5 + InferredCov6 + InferredCov7 + InferredCov8 + InferredCov9 + InferredCov10 + sin(radian) + cos(radian)	22	-427.999	2	45.3952	1.38852e-10	ENSG00000077150.20	NFKB2	Thyroid	3.77302e-06
ENSG00000148795.7 ~ sex + platform + pcr + PC1 + PC2 + PC3 + PC4 + PC5 + InferredCov1 + InferredCov2 + InferredCov3 + InferredCov4 + InferredCov5 + InferredCov6 + InferredCov7 + InferredCov8 + InferredCov9 + InferredCov10 + sin(radian) + cos(radian)	22	-738.424	2	30.1367	2.85689e-07	ENSG00000148795.7	CYP17A1	Thyroid	0.00776303
ENSG00000286289.1 ~ sex + platform + pcr + PC1 + PC2 + PC3 + PC4 + PC5 + InferredCov1 + InferredCov2 + InferredCov3 + InferredCov4 + InferredCov5 + InferredCov6 + InferredCov7 + InferredCov8 + InferredCov9 + InferredCov10 + sin(radian) + cos(radian)	22	-694.962	2	41.9778	7.66723e-10	ENSG00000286289.1	ENSG00000286289.1	Thyroid	2.08342e-05
ENSG00000188613.7 ~ sex + platform + pcr + PC1 + PC2 + PC3 + PC4 + PC5 + InferredCov1 + InferredCov2 + InferredCov3 + InferredCov4 + InferredCov5 + InferredCov6 + InferredCov7 + InferredCov8 + InferredCov9 + InferredCov10 + sin(radian) + cos(radian)	22	-626.298	2	32.1466	1.04583e-07	ENSG00000188613.7	NANOS1	Thyroid	0.00284183
ENSG00000065154.12 ~ sex + platform + pcr + PC1 + PC2 + PC3 + PC4 + PC5 + InferredCov1 + InferredCov2 + InferredCov3 + InferredCov4 + InferredCov5 + InferredCov6 + InferredCov7 + InferredCov8 + InferredCov9 + InferredCov10 + sin(radian) + cos(radian)	22	-545.119	2	36.8506	9.95375e-09	ENSG00000065154.12	OAT	Thyroid	0.000270473
ENSG00000161328.11 ~ sex + platform + pcr + PC1 + PC2 + PC3 + PC4 + PC5 + InferredCov1 + InferredCov2 + InferredCov3 + InferredCov4 + InferredCov5 + InferredCov6 + InferredCov7 + InferredCov8 + InferredCov9 + InferredCov10 + sin(radian) + cos(radian)	22	-733.413	2	79.7375	4.84413e-18	ENSG00000161328.11	LRRC56	Thyroid	1.3163e-13
ENSG00000214063.12 ~ sex + platform + pcr + PC1 + PC2 + PC3 + PC4 + PC5 + InferredCov1 + InferredCov2 + InferredCov3 + InferredCov4 + InferredCov5 + InferredCov6 + InferredCov7 + InferredCov8 + InferredCov9 + InferredCov10 + sin(radian) + cos(radian)	22	-743.145	2	61.6052	4.19381e-14	ENSG00000214063.12	TSPAN4	Thyroid	1.13958e-09
ENSG00000183734.5 ~ sex + platform + pcr + PC1 + PC2 + PC3 + PC4 + PC5 + InferredCov1 + InferredCov2 + InferredCov3 + InferredCov4 + InferredCov5 + InferredCov6 + InferredCov7 + InferredCov8 + InferredCov9 + InferredCov10 + sin(radian) + cos(radian)	22	-755.724	2	46.5306	7.87063e-11	ENSG00000183734.5	ASCL2	Thyroid	2.13869e-06
ENSG00000175518.8 ~ sex + platform + pcr + PC1 + PC2 + PC3 + PC4 + PC5 + InferredCov1 + InferredCov2 + InferredCov3 + InferredCov4 + InferredCov5 + InferredCov6 + InferredCov7 + InferredCov8 + InferredCov9 + InferredCov10 + sin(radian) + cos(radian)	22	-614.476	2	36.1379	1.4215e-08	ENSG00000175518.8	UBQLNL	Thyroid	0.000386264
ENSG00000121236.21 ~ sex + platform + pcr + PC1 + PC2 + PC3 + PC4 + PC5 + InferredCov1 + InferredCov2 + InferredCov3 + InferredCov4 + InferredCov5 + InferredCov6 + InferredCov7 + InferredCov8 + InferredCov9 + InferredCov10 + sin(radian) + cos(radian)	22	-742.863	2	33.8495	4.46341e-08	ENSG00000121236.21	TRIM6	Thyroid	0.00121284
ENSG00000166387.14 ~ sex + platform + pcr + PC1 + PC2 + PC3 + PC4 + PC5 + InferredCov1 + InferredCov2 + InferredCov3 + InferredCov4 + InferredCov5 + InferredCov6 + InferredCov7 + InferredCov8 + InferredCov9 + InferredCov10 + sin(radian) + cos(radian)	22	-635.42	2	49.7935	1.53982e-11	ENSG00000166387.14	PPFIBP2	Thyroid	4.18415e-07
ENSG00000133794.20 ~ sex + platform + pcr + PC1 + PC2 + PC3 + PC4 + PC5 + InferredCov1 + InferredCov2 + InferredCov3 + InferredCov4 + InferredCov5 + InferredCov6 + InferredCov7 + InferredCov8 + InferredCov9 + InferredCov10 + sin(radian) + cos(radian)	22	-707.585	2	342.261	4.77493e-75	ENSG00000133794.20	BMAL1	Thyroid	1.29749e-70
ENSG00000121671.12 ~ sex + platform + pcr + PC1 + PC2 + PC3 + PC4 + PC5 + InferredCov1 + InferredCov2 + InferredCov3 + InferredCov4 + InferredCov5 + InferredCov6 + InferredCov7 + InferredCov8 + InferredCov9 + InferredCov10 + sin(radian) + cos(radian)	22	-651.796	2	219.46	2.21257e-48	ENSG00000121671.12	CRY2	Thyroid	6.01221e-44
ENSG00000134802.18 ~ sex + platform + pcr + PC1 + PC2 + PC3 + PC4 + PC5 + InferredCov1 + InferredCov2 + InferredCov3 + InferredCov4 + InferredCov5 + InferredCov6 + InferredCov7 + InferredCov8 + InferredCov9 + InferredCov10 + sin(radian) + cos(radian)	22	-799.372	2	51.7275	5.85486e-12	ENSG00000134802.18	SLC43A3	Thyroid	1.59094e-07
ENSG00000186907.8 ~ sex + platform + pcr + PC1 + PC2 + PC3 + PC4 + PC5 + InferredCov1 + InferredCov2 + InferredCov3 + InferredCov4 + InferredCov5 + InferredCov6 + InferredCov7 + InferredCov8 + InferredCov9 + InferredCov10 + sin(radian) + cos(radian)	22	-687.96	2	51.6834	5.98538e-12	ENSG00000186907.8	RTN4RL2	Thyroid	1.62641e-07
ENSG00000156599.11 ~ sex + platform + pcr + PC1 + PC2 + PC3 + PC4 + PC5 + InferredCov1 + InferredCov2 + InferredCov3 + InferredCov4 + InferredCov5 + InferredCov6 + InferredCov7 + InferredCov8 + InferredCov9 + InferredCov10 + sin(radian) + cos(radian)	22	-325.729	2	33.1304	6.39463e-08	ENSG00000156599.11	ZDHHC5	Thyroid	0.00173761
ENSG00000162227.8 ~ sex + platform + pcr + PC1 + PC2 + PC3 + PC4 + PC5 + InferredCov1 + InferredCov2 + InferredCov3 + InferredCov4 + InferredCov5 + InferredCov6 + InferredCov7 + InferredCov8 + InferredCov9 + InferredCov10 + sin(radian) + cos(radian)	22	-535.221	2	41.4728	9.86961e-10	ENSG00000162227.8	TAF6L	Thyroid	2.68187e-05
ENSG00000162302.13 ~ sex + platform + pcr + PC1 + PC2 + PC3 + PC4 + PC5 + InferredCov1 + InferredCov2 + InferredCov3 + InferredCov4 + InferredCov5 + InferredCov6 + InferredCov7 + InferredCov8 + InferredCov9 + InferredCov10 + sin(radian) + cos(radian)	22	-411.524	2	31.3075	1.591e-07	ENSG00000162302.13	RPS6KA4	Thyroid	0.00432323
ENSG00000168060.16 ~ sex + platform + pcr + PC1 + PC2 + PC3 + PC4 + PC5 + InferredCov1 + InferredCov2 + InferredCov3 + InferredCov4 + InferredCov5 + InferredCov6 + InferredCov7 + InferredCov8 + InferredCov9 + InferredCov10 + sin(radian) + cos(radian)	22	-554.783	2	28.2665	7.27778e-07	ENSG00000168060.16	NAALADL1	Thyroid	0.0197759
ENSG00000175602.4 ~ sex + platform + pcr + PC1 + PC2 + PC3 + PC4 + PC5 + InferredCov1 + InferredCov2 + InferredCov3 + InferredCov4 + InferredCov5 + InferredCov6 + InferredCov7 + InferredCov8 + InferredCov9 + InferredCov10 + sin(radian) + cos(radian)	22	-707.88	2	41.8684	8.09822e-10	ENSG00000175602.4	CCDC85B	Thyroid	2.20053e-05
ENSG00000173621.9 ~ sex + platform + pcr + PC1 + PC2 + PC3 + PC4 + PC5 + InferredCov1 + InferredCov2 + InferredCov3 + InferredCov4 + InferredCov5 + InferredCov6 + InferredCov7 + InferredCov8 + InferredCov9 + InferredCov10 + sin(radian) + cos(radian)	22	-728.392	2	63.3124	1.78604e-14	ENSG00000173621.9	LRFN4	Thyroid	4.8532e-10
ENSG00000062282.15 ~ sex + platform + pcr + PC1 + PC2 + PC3 + PC4 + PC5 + InferredCov1 + InferredCov2 + InferredCov3 + InferredCov4 + InferredCov5 + InferredCov6 + InferredCov7 + InferredCov8 + InferredCov9 + InferredCov10 + sin(radian) + cos(radian)	22	-723.297	2	31.7036	1.30515e-07	ENSG00000062282.15	DGAT2	Thyroid	0.00354648
ENSG00000137710.17 ~ sex + platform + pcr + PC1 + PC2 + PC3 + PC4 + PC5 + InferredCov1 + InferredCov2 + InferredCov3 + InferredCov4 + InferredCov5 + InferredCov6 + InferredCov7 + InferredCov8 + InferredCov9 + InferredCov10 + sin(radian) + cos(radian)	22	-661.875	2	36.0816	1.46209e-08	ENSG00000137710.17	RDX	Thyroid	0.000397293
ENSG00000154146.13 ~ sex + platform + pcr + PC1 + PC2 + PC3 + PC4 + PC5 + InferredCov1 + InferredCov2 + InferredCov3 + InferredCov4 + InferredCov5 + InferredCov6 + InferredCov7 + InferredCov8 + InferredCov9 + InferredCov10 + sin(radian) + cos(radian)	22	-728.518	2	27.0773	1.31901e-06	ENSG00000154146.13	NRGN	Thyroid	0.0358413
ENSG00000080854.16 ~ sex + platform + pcr + PC1 + PC2 + PC3 + PC4 + PC5 + InferredCov1 + InferredCov2 + InferredCov3 + InferredCov4 + InferredCov5 + InferredCov6 + InferredCov7 + InferredCov8 + InferredCov9 + InferredCov10 + sin(radian) + cos(radian)	22	-736.402	2	43.2464	4.06591e-10	ENSG00000080854.16	IGSF9B	Thyroid	1.10483e-05
ENSG00000008323.16 ~ sex + platform + pcr + PC1 + PC2 + PC3 + PC4 + PC5 + InferredCov1 + InferredCov2 + InferredCov3 + InferredCov4 + InferredCov5 + InferredCov6 + InferredCov7 + InferredCov8 + InferredCov9 + InferredCov10 + sin(radian) + cos(radian)	22	-721.759	2	69.0748	1.00137e-15	ENSG00000008323.16	PLEKHG6	Thyroid	2.72102e-11
ENSG00000111319.13 ~ sex + platform + pcr + PC1 + PC2 + PC3 + PC4 + PC5 + InferredCov1 + InferredCov2 + InferredCov3 + InferredCov4 + InferredCov5 + InferredCov6 + InferredCov7 + InferredCov8 + InferredCov9 + InferredCov10 + sin(radian) + cos(radian)	22	-692.127	2	34.2012	3.74381e-08	ENSG00000111319.13	SCNN1A	Thyroid	0.00101731
ENSG00000111684.11 ~ sex + platform + pcr + PC1 + PC2 + PC3 + PC4 + PC5 + InferredCov1 + InferredCov2 + InferredCov3 + InferredCov4 + InferredCov5 + InferredCov6 + InferredCov7 + InferredCov8 + InferredCov9 + InferredCov10 + sin(radian) + cos(radian)	22	-507.393	2	28.865	5.39577e-07	ENSG00000111684.11	LPCAT3	Thyroid	0.0146619
ENSG00000065970.9 ~ sex + platform + pcr + PC1 + PC2 + PC3 + PC4 + PC5 + InferredCov1 + InferredCov2 + InferredCov3 + InferredCov4 + InferredCov5 + InferredCov6 + InferredCov7 + InferredCov8 + InferredCov9 + InferredCov10 + sin(radian) + cos(radian)	22	-651.526	2	106.221	8.59603e-24	ENSG00000065970.9	FOXJ2	Thyroid	2.3358e-19
ENSG00000139112.11 ~ sex + platform + pcr + PC1 + PC2 + PC3 + PC4 + PC5 + InferredCov1 + InferredCov2 + InferredCov3 + InferredCov4 + InferredCov5 + InferredCov6 + InferredCov7 + InferredCov8 + InferredCov9 + InferredCov10 + sin(radian) + cos(radian)	22	-562.582	2	28.2647	7.28439e-07	ENSG00000139112.11	GABARAPL1	Thyroid	0.0197939
ENSG00000134531.10 ~ sex + platform + pcr + PC1 + PC2 + PC3 + PC4 + PC5 + InferredCov1 + InferredCov2 + InferredCov3 + InferredCov4 + InferredCov5 + InferredCov6 + InferredCov7 + InferredCov8 + InferredCov9 + InferredCov10 + sin(radian) + cos(radian)	22	-518.313	2	33.5867	5.0903e-08	ENSG00000134531.10	EMP1	Thyroid	0.00138319
ENSG00000123095.6 ~ sex + platform + pcr + PC1 + PC2 + PC3 + PC4 + PC5 + InferredCov1 + InferredCov2 + InferredCov3 + InferredCov4 + InferredCov5 + InferredCov6 + InferredCov7 + InferredCov8 + InferredCov9 + InferredCov10 + sin(radian) + cos(radian)	22	-771.896	2	73.7203	9.81408e-17	ENSG00000123095.6	BHLHE41	Thyroid	2.66678e-12
ENSG00000050405.14 ~ sex + platform + pcr + PC1 + PC2 + PC3 + PC4 + PC5 + InferredCov1 + InferredCov2 + InferredCov3 + InferredCov4 + InferredCov5 + InferredCov6 + InferredCov7 + InferredCov8 + InferredCov9 + InferredCov10 + sin(radian) + cos(radian)	22	-490.429	2	26.9601	1.39861e-06	ENSG00000050405.14	LIMA1	Thyroid	0.0380046
ENSG00000139641.13 ~ sex + platform + pcr + PC1 + PC2 + PC3 + PC4 + PC5 + InferredCov1 + InferredCov2 + InferredCov3 + InferredCov4 + InferredCov5 + InferredCov6 + InferredCov7 + InferredCov8 + InferredCov9 + InferredCov10 + sin(radian) + cos(radian)	22	-714.386	2	54.1225	1.76786e-12	ENSG00000139641.13	ESYT1	Thyroid	4.80381e-08
ENSG00000166886.13 ~ sex + platform + pcr + PC1 + PC2 + PC3 + PC4 + PC5 + InferredCov1 + InferredCov2 + InferredCov3 + InferredCov4 + InferredCov5 + InferredCov6 + InferredCov7 + InferredCov8 + InferredCov9 + InferredCov10 + sin(radian) + cos(radian)	22	-736.246	2	26.6985	1.59403e-06	ENSG00000166886.13	NAB2	Thyroid	0.0433146
ENSG00000173598.14 ~ sex + platform + pcr + PC1 + PC2 + PC3 + PC4 + PC5 + InferredCov1 + InferredCov2 + InferredCov3 + InferredCov4 + InferredCov5 + InferredCov6 + InferredCov7 + InferredCov8 + InferredCov9 + InferredCov10 + sin(radian) + cos(radian)	22	-798.335	2	41.3776	1.03509e-09	ENSG00000173598.14	NUDT4	Thyroid	2.81265e-05
ENSG00000214198.8 ~ sex + platform + pcr + PC1 + PC2 + PC3 + PC4 + PC5 + InferredCov1 + InferredCov2 + InferredCov3 + InferredCov4 + InferredCov5 + InferredCov6 + InferredCov7 + InferredCov8 + InferredCov9 + InferredCov10 + sin(radian) + cos(radian)	22	-720.584	2	28.4202	6.73955e-07	ENSG00000214198.8	TTC41P	Thyroid	0.0183134
ENSG00000120832.10 ~ sex + platform + pcr + PC1 + PC2 + PC3 + PC4 + PC5 + InferredCov1 + InferredCov2 + InferredCov3 + InferredCov4 + InferredCov5 + InferredCov6 + InferredCov7 + InferredCov8 + InferredCov9 + InferredCov10 + sin(radian) + cos(radian)	22	-542.163	2	86.6575	1.5225e-19	ENSG00000120832.10	MTERF2	Thyroid	4.13709e-15
ENSG00000008405.12 ~ sex + platform + pcr + PC1 + PC2 + PC3 + PC4 + PC5 + InferredCov1 + InferredCov2 + InferredCov3 + InferredCov4 + InferredCov5 + InferredCov6 + InferredCov7 + InferredCov8 + InferredCov9 + InferredCov10 + sin(radian) + cos(radian)	22	-607.85	2	131.181	3.2684e-29	ENSG00000008405.12	CRY1	Thyroid	8.88122e-25
ENSG00000076248.11 ~ sex + platform + pcr + PC1 + PC2 + PC3 + PC4 + PC5 + InferredCov1 + InferredCov2 + InferredCov3 + InferredCov4 + InferredCov5 + InferredCov6 + InferredCov7 + InferredCov8 + InferredCov9 + InferredCov10 + sin(radian) + cos(radian)	22	-415.852	2	34.8888	2.65454e-08	ENSG00000076248.11	UNG	Thyroid	0.000721319
ENSG00000135108.16 ~ sex + platform + pcr + PC1 + PC2 + PC3 + PC4 + PC5 + InferredCov1 + InferredCov2 + InferredCov3 + InferredCov4 + InferredCov5 + InferredCov6 + InferredCov7 + InferredCov8 + InferredCov9 + InferredCov10 + sin(radian) + cos(radian)	22	-410.874	2	28.5332	6.3692e-07	ENSG00000135108.16	FBXO21	Thyroid	0.017307
ENSG00000135090.14 ~ sex + platform + pcr + PC1 + PC2 + PC3 + PC4 + PC5 + InferredCov1 + InferredCov2 + InferredCov3 + InferredCov4 + InferredCov5 + InferredCov6 + InferredCov7 + InferredCov8 + InferredCov9 + InferredCov10 + sin(radian) + cos(radian)	22	-673.661	2	32.64	8.17155e-08	ENSG00000135090.14	TAOK3	Thyroid	0.00222046
ENSG00000122966.17 ~ sex + platform + pcr + PC1 + PC2 + PC3 + PC4 + PC5 + InferredCov1 + InferredCov2 + InferredCov3 + InferredCov4 + InferredCov5 + InferredCov6 + InferredCov7 + InferredCov8 + InferredCov9 + InferredCov10 + sin(radian) + cos(radian)	22	-813.292	2	83.8322	6.25275e-19	ENSG00000122966.17	CIT	Thyroid	1.69906e-14
ENSG00000022840.17 ~ sex + platform + pcr + PC1 + PC2 + PC3 + PC4 + PC5 + InferredCov1 + InferredCov2 + InferredCov3 + InferredCov4 + InferredCov5 + InferredCov6 + InferredCov7 + InferredCov8 + InferredCov9 + InferredCov10 + sin(radian) + cos(radian)	22	-419.027	2	28.2339	7.39753e-07	ENSG00000022840.17	RNF10	Thyroid	0.0201013
ENSG00000280138.1 ~ sex + platform + pcr + PC1 + PC2 + PC3 + PC4 + PC5 + InferredCov1 + InferredCov2 + InferredCov3 + InferredCov4 + InferredCov5 + InferredCov6 + InferredCov7 + InferredCov8 + InferredCov9 + InferredCov10 + sin(radian) + cos(radian)	22	-480.54	2	30.503	2.37877e-07	ENSG00000280138.1	ENSG00000280138.1	Thyroid	0.00646383
ENSG00000102543.14 ~ sex + platform + pcr + PC1 + PC2 + PC3 + PC4 + PC5 + InferredCov1 + InferredCov2 + InferredCov3 + InferredCov4 + InferredCov5 + InferredCov6 + InferredCov7 + InferredCov8 + InferredCov9 + InferredCov10 + sin(radian) + cos(radian)	22	-740.67	2	60.6075	6.90624e-14	ENSG00000102543.14	CDADC1	Thyroid	1.87663e-09
ENSG00000102524.12 ~ sex + platform + pcr + PC1 + PC2 + PC3 + PC4 + PC5 + InferredCov1 + InferredCov2 + InferredCov3 + InferredCov4 + InferredCov5 + InferredCov6 + InferredCov7 + InferredCov8 + InferredCov9 + InferredCov10 + sin(radian) + cos(radian)	22	-583.551	2	28.4655	6.58873e-07	ENSG00000102524.12	TNFSF13B	Thyroid	0.0179035
ENSG00000283199.3 ~ sex + platform + pcr + PC1 + PC2 + PC3 + PC4 + PC5 + InferredCov1 + InferredCov2 + InferredCov3 + InferredCov4 + InferredCov5 + InferredCov6 + InferredCov7 + InferredCov8 + InferredCov9 + InferredCov10 + sin(radian) + cos(radian)	22	-611.876	2	100.221	1.72664e-22	ENSG00000283199.3	C13orf46	Thyroid	4.69181e-18
ENSG00000185989.11 ~ sex + platform + pcr + PC1 + PC2 + PC3 + PC4 + PC5 + InferredCov1 + InferredCov2 + InferredCov3 + InferredCov4 + InferredCov5 + InferredCov6 + InferredCov7 + InferredCov8 + InferredCov9 + InferredCov10 + sin(radian) + cos(radian)	22	-832.1	2	27.7813	9.2761e-07	ENSG00000185989.11	RASA3	Thyroid	0.0252059
ENSG00000165782.11 ~ sex + platform + pcr + PC1 + PC2 + PC3 + PC4 + PC5 + InferredCov1 + InferredCov2 + InferredCov3 + InferredCov4 + InferredCov5 + InferredCov6 + InferredCov7 + InferredCov8 + InferredCov9 + InferredCov10 + sin(radian) + cos(radian)	22	-642.303	2	29.8137	3.35759e-07	ENSG00000165782.11	PIP4P1	Thyroid	0.00912359
ENSG00000259091.1 ~ sex + platform + pcr + PC1 + PC2 + PC3 + PC4 + PC5 + InferredCov1 + InferredCov2 + InferredCov3 + InferredCov4 + InferredCov5 + InferredCov6 + InferredCov7 + InferredCov8 + InferredCov9 + InferredCov10 + sin(radian) + cos(radian)	22	-736.72	2	38.2477	4.95015e-09	ENSG00000259091.1	LINC00517	Thyroid	0.000134511
ENSG00000258926.2 ~ sex + platform + pcr + PC1 + PC2 + PC3 + PC4 + PC5 + InferredCov1 + InferredCov2 + InferredCov3 + InferredCov4 + InferredCov5 + InferredCov6 + InferredCov7 + InferredCov8 + InferredCov9 + InferredCov10 + sin(radian) + cos(radian)	22	-798.639	2	32.6389	8.17609e-08	ENSG00000258926.2	PRKCH-AS2	Thyroid	0.00222169
ENSG00000289626.1 ~ sex + platform + pcr + PC1 + PC2 + PC3 + PC4 + PC5 + InferredCov1 + InferredCov2 + InferredCov3 + InferredCov4 + InferredCov5 + InferredCov6 + InferredCov7 + InferredCov8 + InferredCov9 + InferredCov10 + sin(radian) + cos(radian)	22	-600.09	2	39.4183	2.75688e-09	ENSG00000289626.1	ENSG00000289626.1	Thyroid	7.49128e-05
ENSG00000185650.10 ~ sex + platform + pcr + PC1 + PC2 + PC3 + PC4 + PC5 + InferredCov1 + InferredCov2 + InferredCov3 + InferredCov4 + InferredCov5 + InferredCov6 + InferredCov7 + InferredCov8 + InferredCov9 + InferredCov10 + sin(radian) + cos(radian)	22	-604.072	2	27.047	1.33915e-06	ENSG00000185650.10	ZFP36L1	Thyroid	0.0363887
ENSG00000259319.2 ~ sex + platform + pcr + PC1 + PC2 + PC3 + PC4 + PC5 + InferredCov1 + InferredCov2 + InferredCov3 + InferredCov4 + InferredCov5 + InferredCov6 + InferredCov7 + InferredCov8 + InferredCov9 + InferredCov10 + sin(radian) + cos(radian)	22	-779.612	2	32.7636	7.68211e-08	ENSG00000259319.2	JDP2-AS1	Thyroid	0.00208746
ENSG00000119699.8 ~ sex + platform + pcr + PC1 + PC2 + PC3 + PC4 + PC5 + InferredCov1 + InferredCov2 + InferredCov3 + InferredCov4 + InferredCov5 + InferredCov6 + InferredCov7 + InferredCov8 + InferredCov9 + InferredCov10 + sin(radian) + cos(radian)	22	-535.129	2	27.5808	1.02545e-06	ENSG00000119699.8	TGFB3	Thyroid	0.0278644
ENSG00000198894.8 ~ sex + platform + pcr + PC1 + PC2 + PC3 + PC4 + PC5 + InferredCov1 + InferredCov2 + InferredCov3 + InferredCov4 + InferredCov5 + InferredCov6 + InferredCov7 + InferredCov8 + InferredCov9 + InferredCov10 + sin(radian) + cos(radian)	22	-675.263	2	50.0961	1.32364e-11	ENSG00000198894.8	CIPC	Thyroid	3.59673e-07
ENSG00000053254.16 ~ sex + platform + pcr + PC1 + PC2 + PC3 + PC4 + PC5 + InferredCov1 + InferredCov2 + InferredCov3 + InferredCov4 + InferredCov5 + InferredCov6 + InferredCov7 + InferredCov8 + InferredCov9 + InferredCov10 + sin(radian) + cos(radian)	22	-440.106	2	55.8518	7.44625e-13	ENSG00000053254.16	FOXN3	Thyroid	2.02337e-08
ENSG00000259448.3 ~ sex + platform + pcr + PC1 + PC2 + PC3 + PC4 + PC5 + InferredCov1 + InferredCov2 + InferredCov3 + InferredCov4 + InferredCov5 + InferredCov6 + InferredCov7 + InferredCov8 + InferredCov9 + InferredCov10 + sin(radian) + cos(radian)	22	-754.115	2	46.7839	6.93435e-11	ENSG00000259448.3	LINC02352	Thyroid	1.88427e-06
ENSG00000134153.10 ~ sex + platform + pcr + PC1 + PC2 + PC3 + PC4 + PC5 + InferredCov1 + InferredCov2 + InferredCov3 + InferredCov4 + InferredCov5 + InferredCov6 + InferredCov7 + InferredCov8 + InferredCov9 + InferredCov10 + sin(radian) + cos(radian)	22	-394.483	2	29.0659	4.87993e-07	ENSG00000134153.10	EMC7	Thyroid	0.0132602
ENSG00000134138.20 ~ sex + platform + pcr + PC1 + PC2 + PC3 + PC4 + PC5 + InferredCov1 + InferredCov2 + InferredCov3 + InferredCov4 + InferredCov5 + InferredCov6 + InferredCov7 + InferredCov8 + InferredCov9 + InferredCov10 + sin(radian) + cos(radian)	22	-708.071	2	38.508	4.34608e-09	ENSG00000134138.20	MEIS2	Thyroid	0.000118096
ENSG00000171763.20 ~ sex + platform + pcr + PC1 + PC2 + PC3 + PC4 + PC5 + InferredCov1 + InferredCov2 + InferredCov3 + InferredCov4 + InferredCov5 + InferredCov6 + InferredCov7 + InferredCov8 + InferredCov9 + InferredCov10 + sin(radian) + cos(radian)	22	-732.84	2	30.184	2.79019e-07	ENSG00000171763.20	AFG2B	Thyroid	0.00758178
ENSG00000166477.13 ~ sex + platform + pcr + PC1 + PC2 + PC3 + PC4 + PC5 + InferredCov1 + InferredCov2 + InferredCov3 + InferredCov4 + InferredCov5 + InferredCov6 + InferredCov7 + InferredCov8 + InferredCov9 + InferredCov10 + sin(radian) + cos(radian)	22	-460.022	2	27.8281	9.06158e-07	ENSG00000166477.13	LEO1	Thyroid	0.024623
ENSG00000074621.14 ~ sex + platform + pcr + PC1 + PC2 + PC3 + PC4 + PC5 + InferredCov1 + InferredCov2 + InferredCov3 + InferredCov4 + InferredCov5 + InferredCov6 + InferredCov7 + InferredCov8 + InferredCov9 + InferredCov10 + sin(radian) + cos(radian)	22	-602.928	2	32.8798	7.24854e-08	ENSG00000074621.14	SLC24A1	Thyroid	0.00196965
ENSG00000103769.10 ~ sex + platform + pcr + PC1 + PC2 + PC3 + PC4 + PC5 + InferredCov1 + InferredCov2 + InferredCov3 + InferredCov4 + InferredCov5 + InferredCov6 + InferredCov7 + InferredCov8 + InferredCov9 + InferredCov10 + sin(radian) + cos(radian)	22	-456.634	2	135.061	4.69818e-30	ENSG00000103769.10	RAB11A	Thyroid	1.27664e-25
ENSG00000174485.16 ~ sex + platform + pcr + PC1 + PC2 + PC3 + PC4 + PC5 + InferredCov1 + InferredCov2 + InferredCov3 + InferredCov4 + InferredCov5 + InferredCov6 + InferredCov7 + InferredCov8 + InferredCov9 + InferredCov10 + sin(radian) + cos(radian)	22	-554.547	2	66.4802	3.66436e-15	ENSG00000174485.16	DENND4A	Thyroid	9.95717e-11
ENSG00000169410.11 ~ sex + platform + pcr + PC1 + PC2 + PC3 + PC4 + PC5 + InferredCov1 + InferredCov2 + InferredCov3 + InferredCov4 + InferredCov5 + InferredCov6 + InferredCov7 + InferredCov8 + InferredCov9 + InferredCov10 + sin(radian) + cos(radian)	22	-389.698	2	78.0175	1.14473e-17	ENSG00000169410.11	PTPN9	Thyroid	3.11059e-13
ENSG00000214575.10 ~ sex + platform + pcr + PC1 + PC2 + PC3 + PC4 + PC5 + InferredCov1 + InferredCov2 + InferredCov3 + InferredCov4 + InferredCov5 + InferredCov6 + InferredCov7 + InferredCov8 + InferredCov9 + InferredCov10 + sin(radian) + cos(radian)	22	-742.304	2	41.4174	1.01467e-09	ENSG00000214575.10	CPEB1	Thyroid	2.75715e-05
ENSG00000170776.22 ~ sex + platform + pcr + PC1 + PC2 + PC3 + PC4 + PC5 + InferredCov1 + InferredCov2 + InferredCov3 + InferredCov4 + InferredCov5 + InferredCov6 + InferredCov7 + InferredCov8 + InferredCov9 + InferredCov10 + sin(radian) + cos(radian)	22	-573.919	2	35.8472	1.64393e-08	ENSG00000170776.22	AKAP13	Thyroid	0.000446706
ENSG00000248441.8 ~ sex + platform + pcr + PC1 + PC2 + PC3 + PC4 + PC5 + InferredCov1 + InferredCov2 + InferredCov3 + InferredCov4 + InferredCov5 + InferredCov6 + InferredCov7 + InferredCov8 + InferredCov9 + InferredCov10 + sin(radian) + cos(radian)	22	-460.771	2	38.9937	3.40906e-09	ENSG00000248441.8	LETR1	Thyroid	9.26345e-05
ENSG00000122390.19 ~ sex + platform + pcr + PC1 + PC2 + PC3 + PC4 + PC5 + InferredCov1 + InferredCov2 + InferredCov3 + InferredCov4 + InferredCov5 + InferredCov6 + InferredCov7 + InferredCov8 + InferredCov9 + InferredCov10 + sin(radian) + cos(radian)	22	-659.766	2	28.5493	6.31814e-07	ENSG00000122390.19	NAA60	Thyroid	0.0171683
ENSG00000103184.12 ~ sex + platform + pcr + PC1 + PC2 + PC3 + PC4 + PC5 + InferredCov1 + InferredCov2 + InferredCov3 + InferredCov4 + InferredCov5 + InferredCov6 + InferredCov7 + InferredCov8 + InferredCov9 + InferredCov10 + sin(radian) + cos(radian)	22	-858.605	2	28.9844	5.083e-07	ENSG00000103184.12	SEC14L5	Thyroid	0.013812
ENSG00000118898.16 ~ sex + platform + pcr + PC1 + PC2 + PC3 + PC4 + PC5 + InferredCov1 + InferredCov2 + InferredCov3 + InferredCov4 + InferredCov5 + InferredCov6 + InferredCov7 + InferredCov8 + InferredCov9 + InferredCov10 + sin(radian) + cos(radian)	22	-801.392	2	29.3243	4.28849e-07	ENSG00000118898.16	PPL	Thyroid	0.0116531
ENSG00000102882.12 ~ sex + platform + pcr + PC1 + PC2 + PC3 + PC4 + PC5 + InferredCov1 + InferredCov2 + InferredCov3 + InferredCov4 + InferredCov5 + InferredCov6 + InferredCov7 + InferredCov8 + InferredCov9 + InferredCov10 + sin(radian) + cos(radian)	22	-598.96	2	32.2429	9.96655e-08	ENSG00000102882.12	MAPK3	Thyroid	0.00270821
ENSG00000131797.13 ~ sex + platform + pcr + PC1 + PC2 + PC3 + PC4 + PC5 + InferredCov1 + InferredCov2 + InferredCov3 + InferredCov4 + InferredCov5 + InferredCov6 + InferredCov7 + InferredCov8 + InferredCov9 + InferredCov10 + sin(radian) + cos(radian)	22	-636.659	2	55.8121	7.59547e-13	ENSG00000131797.13	CLUHP3	Thyroid	2.06392e-08
ENSG00000172840.7 ~ sex + platform + pcr + PC1 + PC2 + PC3 + PC4 + PC5 + InferredCov1 + InferredCov2 + InferredCov3 + InferredCov4 + InferredCov5 + InferredCov6 + InferredCov7 + InferredCov8 + InferredCov9 + InferredCov10 + sin(radian) + cos(radian)	22	-654.621	2	27.6435	9.93795e-07	ENSG00000172840.7	PDP2	Thyroid	0.0270044
ENSG00000166589.13 ~ sex + platform + pcr + PC1 + PC2 + PC3 + PC4 + PC5 + InferredCov1 + InferredCov2 + InferredCov3 + InferredCov4 + InferredCov5 + InferredCov6 + InferredCov7 + InferredCov8 + InferredCov9 + InferredCov10 + sin(radian) + cos(radian)	22	-738.441	2	32.9642	6.94894e-08	ENSG00000166589.13	CDH16	Thyroid	0.00188824
ENSG00000135723.14 ~ sex + platform + pcr + PC1 + PC2 + PC3 + PC4 + PC5 + InferredCov1 + InferredCov2 + InferredCov3 + InferredCov4 + InferredCov5 + InferredCov6 + InferredCov7 + InferredCov8 + InferredCov9 + InferredCov10 + sin(radian) + cos(radian)	22	-632.939	2	35.0407	2.46043e-08	ENSG00000135723.14	FHOD1	Thyroid	0.000668571
ENSG00000102898.12 ~ sex + platform + pcr + PC1 + PC2 + PC3 + PC4 + PC5 + InferredCov1 + InferredCov2 + InferredCov3 + InferredCov4 + InferredCov5 + InferredCov6 + InferredCov7 + InferredCov8 + InferredCov9 + InferredCov10 + sin(radian) + cos(radian)	22	-503.778	2	71.2915	3.30558e-16	ENSG00000102898.12	NUTF2	Thyroid	8.98225e-12
ENSG00000124067.17 ~ sex + platform + pcr + PC1 + PC2 + PC3 + PC4 + PC5 + InferredCov1 + InferredCov2 + InferredCov3 + InferredCov4 + InferredCov5 + InferredCov6 + InferredCov7 + InferredCov8 + InferredCov9 + InferredCov10 + sin(radian) + cos(radian)	22	-674.089	2	34.657	2.98076e-08	ENSG00000124067.17	SLC12A4	Thyroid	0.000809961
ENSG00000040199.18 ~ sex + platform + pcr + PC1 + PC2 + PC3 + PC4 + PC5 + InferredCov1 + InferredCov2 + InferredCov3 + InferredCov4 + InferredCov5 + InferredCov6 + InferredCov7 + InferredCov8 + InferredCov9 + InferredCov10 + sin(radian) + cos(radian)	22	-659.851	2	28.8038	5.56327e-07	ENSG00000040199.18	PHLPP2	Thyroid	0.0151171
ENSG00000153786.13 ~ sex + platform + pcr + PC1 + PC2 + PC3 + PC4 + PC5 + InferredCov1 + InferredCov2 + InferredCov3 + InferredCov4 + InferredCov5 + InferredCov6 + InferredCov7 + InferredCov8 + InferredCov9 + InferredCov10 + sin(radian) + cos(radian)	22	-629.156	2	29.007	5.02576e-07	ENSG00000153786.13	ZDHHC7	Thyroid	0.0136565
ENSG00000004660.15 ~ sex + platform + pcr + PC1 + PC2 + PC3 + PC4 + PC5 + InferredCov1 + InferredCov2 + InferredCov3 + InferredCov4 + InferredCov5 + InferredCov6 + InferredCov7 + InferredCov8 + InferredCov9 + InferredCov10 + sin(radian) + cos(radian)	22	-875.505	2	60.3988	7.66614e-14	ENSG00000004660.15	CAMKK1	Thyroid	2.08312e-09
ENSG00000167740.10 ~ sex + platform + pcr + PC1 + PC2 + PC3 + PC4 + PC5 + InferredCov1 + InferredCov2 + InferredCov3 + InferredCov4 + InferredCov5 + InferredCov6 + InferredCov7 + InferredCov8 + InferredCov9 + InferredCov10 + sin(radian) + cos(radian)	22	-433.723	2	33.1824	6.23074e-08	ENSG00000167740.10	CYB5D2	Thyroid	0.00169308
ENSG00000239697.11 ~ sex + platform + pcr + PC1 + PC2 + PC3 + PC4 + PC5 + InferredCov1 + InferredCov2 + InferredCov3 + InferredCov4 + InferredCov5 + InferredCov6 + InferredCov7 + InferredCov8 + InferredCov9 + InferredCov10 + sin(radian) + cos(radian)	22	-415.771	2	29.3684	4.19508e-07	ENSG00000239697.11	TNFSF12	Thyroid	0.0113993
ENSG00000179094.16 ~ sex + platform + pcr + PC1 + PC2 + PC3 + PC4 + PC5 + InferredCov1 + InferredCov2 + InferredCov3 + InferredCov4 + InferredCov5 + InferredCov6 + InferredCov7 + InferredCov8 + InferredCov9 + InferredCov10 + sin(radian) + cos(radian)	22	-639.161	2	88.3188	6.63462e-20	ENSG00000179094.16	PER1	Thyroid	1.80283e-15
ENSG00000279660.1 ~ sex + platform + pcr + PC1 + PC2 + PC3 + PC4 + PC5 + InferredCov1 + InferredCov2 + InferredCov3 + InferredCov4 + InferredCov5 + InferredCov6 + InferredCov7 + InferredCov8 + InferredCov9 + InferredCov10 + sin(radian) + cos(radian)	22	-865.94	2	34.8757	2.672e-08	ENSG00000279660.1	ENSG00000279660.1	Thyroid	0.000726062
ENSG00000109099.16 ~ sex + platform + pcr + PC1 + PC2 + PC3 + PC4 + PC5 + InferredCov1 + InferredCov2 + InferredCov3 + InferredCov4 + InferredCov5 + InferredCov6 + InferredCov7 + InferredCov8 + InferredCov9 + InferredCov10 + sin(radian) + cos(radian)	22	-598.706	2	59.8431	1.01215e-13	ENSG00000109099.16	PMP22	Thyroid	2.75031e-09
ENSG00000141298.19 ~ sex + platform + pcr + PC1 + PC2 + PC3 + PC4 + PC5 + InferredCov1 + InferredCov2 + InferredCov3 + InferredCov4 + InferredCov5 + InferredCov6 + InferredCov7 + InferredCov8 + InferredCov9 + InferredCov10 + sin(radian) + cos(radian)	22	-711.208	2	31.611	1.36696e-07	ENSG00000141298.19	SSH2	Thyroid	0.00371444
ENSG00000141736.14 ~ sex + platform + pcr + PC1 + PC2 + PC3 + PC4 + PC5 + InferredCov1 + InferredCov2 + InferredCov3 + InferredCov4 + InferredCov5 + InferredCov6 + InferredCov7 + InferredCov8 + InferredCov9 + InferredCov10 + sin(radian) + cos(radian)	22	-601.558	2	31.3909	1.52603e-07	ENSG00000141736.14	ERBB2	Thyroid	0.00414668
ENSG00000126368.6 ~ sex + platform + pcr + PC1 + PC2 + PC3 + PC4 + PC5 + InferredCov1 + InferredCov2 + InferredCov3 + InferredCov4 + InferredCov5 + InferredCov6 + InferredCov7 + InferredCov8 + InferredCov9 + InferredCov10 + sin(radian) + cos(radian)	22	-796.594	2	167.363	4.54571e-37	ENSG00000126368.6	NR1D1	Thyroid	1.23521e-32
ENSG00000173801.17 ~ sex + platform + pcr + PC1 + PC2 + PC3 + PC4 + PC5 + InferredCov1 + InferredCov2 + InferredCov3 + InferredCov4 + InferredCov5 + InferredCov6 + InferredCov7 + InferredCov8 + InferredCov9 + InferredCov10 + sin(radian) + cos(radian)	22	-681.681	2	78.8941	7.38529e-18	ENSG00000173801.17	JUP	Thyroid	2.00681e-13
ENSG00000141696.13 ~ sex + platform + pcr + PC1 + PC2 + PC3 + PC4 + PC5 + InferredCov1 + InferredCov2 + InferredCov3 + InferredCov4 + InferredCov5 + InferredCov6 + InferredCov7 + InferredCov8 + InferredCov9 + InferredCov10 + sin(radian) + cos(radian)	22	-485.513	2	37.1805	8.4403e-09	ENSG00000141696.13	P3H4	Thyroid	0.000229348
ENSG00000108852.16 ~ sex + platform + pcr + PC1 + PC2 + PC3 + PC4 + PC5 + InferredCov1 + InferredCov2 + InferredCov3 + InferredCov4 + InferredCov5 + InferredCov6 + InferredCov7 + InferredCov8 + InferredCov9 + InferredCov10 + sin(radian) + cos(radian)	22	-746.724	2	44.3118	2.38682e-10	ENSG00000108852.16	MPP2	Thyroid	6.48571e-06
ENSG00000005961.19 ~ sex + platform + pcr + PC1 + PC2 + PC3 + PC4 + PC5 + InferredCov1 + InferredCov2 + InferredCov3 + InferredCov4 + InferredCov5 + InferredCov6 + InferredCov7 + InferredCov8 + InferredCov9 + InferredCov10 + sin(radian) + cos(radian)	22	-539.745	2	40.0621	1.99819e-09	ENSG00000005961.19	ITGA2B	Thyroid	5.42967e-05
ENSG00000002919.15 ~ sex + platform + pcr + PC1 + PC2 + PC3 + PC4 + PC5 + InferredCov1 + InferredCov2 + InferredCov3 + InferredCov4 + InferredCov5 + InferredCov6 + InferredCov7 + InferredCov8 + InferredCov9 + InferredCov10 + sin(radian) + cos(radian)	22	-690.787	2	29.3681	4.19571e-07	ENSG00000002919.15	SNX11	Thyroid	0.011401
ENSG00000108924.14 ~ sex + platform + pcr + PC1 + PC2 + PC3 + PC4 + PC5 + InferredCov1 + InferredCov2 + InferredCov3 + InferredCov4 + InferredCov5 + InferredCov6 + InferredCov7 + InferredCov8 + InferredCov9 + InferredCov10 + sin(radian) + cos(radian)	22	-678.356	2	118.015	2.36253e-26	ENSG00000108924.14	HLF	Thyroid	6.4197e-22
ENSG00000263096.1 ~ sex + platform + pcr + PC1 + PC2 + PC3 + PC4 + PC5 + InferredCov1 + InferredCov2 + InferredCov3 + InferredCov4 + InferredCov5 + InferredCov6 + InferredCov7 + InferredCov8 + InferredCov9 + InferredCov10 + sin(radian) + cos(radian)	22	-828.746	2	30.2206	2.7395e-07	ENSG00000263096.1	HLF-AS1	Thyroid	0.00744404
ENSG00000108387.16 ~ sex + platform + pcr + PC1 + PC2 + PC3 + PC4 + PC5 + InferredCov1 + InferredCov2 + InferredCov3 + InferredCov4 + InferredCov5 + InferredCov6 + InferredCov7 + InferredCov8 + InferredCov9 + InferredCov10 + sin(radian) + cos(radian)	22	-691.435	2	30.2433	2.70858e-07	ENSG00000108387.16	SEPTIN4	Thyroid	0.00736002
ENSG00000267603.1 ~ sex + platform + pcr + PC1 + PC2 + PC3 + PC4 + PC5 + InferredCov1 + InferredCov2 + InferredCov3 + InferredCov4 + InferredCov5 + InferredCov6 + InferredCov7 + InferredCov8 + InferredCov9 + InferredCov10 + sin(radian) + cos(radian)	22	-757.154	2	26.6017	1.67303e-06	ENSG00000267603.1	LINC01028	Thyroid	0.0454613
ENSG00000141551.15 ~ sex + platform + pcr + PC1 + PC2 + PC3 + PC4 + PC5 + InferredCov1 + InferredCov2 + InferredCov3 + InferredCov4 + InferredCov5 + InferredCov6 + InferredCov7 + InferredCov8 + InferredCov9 + InferredCov10 + sin(radian) + cos(radian)	22	-402.275	2	30.7139	2.14069e-07	ENSG00000141551.15	CSNK1D	Thyroid	0.0058169
ENSG00000141579.7 ~ sex + platform + pcr + PC1 + PC2 + PC3 + PC4 + PC5 + InferredCov1 + InferredCov2 + InferredCov3 + InferredCov4 + InferredCov5 + InferredCov6 + InferredCov7 + InferredCov8 + InferredCov9 + InferredCov10 + sin(radian) + cos(radian)	22	-735.589	2	28.0725	8.01927e-07	ENSG00000141579.7	ZNF750	Thyroid	0.0217908
ENSG00000101745.17 ~ sex + platform + pcr + PC1 + PC2 + PC3 + PC4 + PC5 + InferredCov1 + InferredCov2 + InferredCov3 + InferredCov4 + InferredCov5 + InferredCov6 + InferredCov7 + InferredCov8 + InferredCov9 + InferredCov10 + sin(radian) + cos(radian)	22	-651.18	2	31.8506	1.21261e-07	ENSG00000101745.17	ANKRD12	Thyroid	0.00329502
ENSG00000154856.13 ~ sex + platform + pcr + PC1 + PC2 + PC3 + PC4 + PC5 + InferredCov1 + InferredCov2 + InferredCov3 + InferredCov4 + InferredCov5 + InferredCov6 + InferredCov7 + InferredCov8 + InferredCov9 + InferredCov10 + sin(radian) + cos(radian)	22	-576.843	2	32.1689	1.03421e-07	ENSG00000154856.13	APCDD1	Thyroid	0.00281027
ENSG00000053747.17 ~ sex + platform + pcr + PC1 + PC2 + PC3 + PC4 + PC5 + InferredCov1 + InferredCov2 + InferredCov3 + InferredCov4 + InferredCov5 + InferredCov6 + InferredCov7 + InferredCov8 + InferredCov9 + InferredCov10 + sin(radian) + cos(radian)	22	-649.056	2	34.1553	3.83068e-08	ENSG00000053747.17	LAMA3	Thyroid	0.00104091
ENSG00000168234.13 ~ sex + platform + pcr + PC1 + PC2 + PC3 + PC4 + PC5 + InferredCov1 + InferredCov2 + InferredCov3 + InferredCov4 + InferredCov5 + InferredCov6 + InferredCov7 + InferredCov8 + InferredCov9 + InferredCov10 + sin(radian) + cos(radian)	22	-652.303	2	38.63	4.0888e-09	ENSG00000168234.13	TTC39C	Thyroid	0.000111105
ENSG00000141431.13 ~ sex + platform + pcr + PC1 + PC2 + PC3 + PC4 + PC5 + InferredCov1 + InferredCov2 + InferredCov3 + InferredCov4 + InferredCov5 + InferredCov6 + InferredCov7 + InferredCov8 + InferredCov9 + InferredCov10 + sin(radian) + cos(radian)	22	-610.72	2	99.6225	2.32944e-22	ENSG00000141431.13	ASXL3	Thyroid	6.3298e-18
ENSG00000006638.13 ~ sex + platform + pcr + PC1 + PC2 + PC3 + PC4 + PC5 + InferredCov1 + InferredCov2 + InferredCov3 + InferredCov4 + InferredCov5 + InferredCov6 + InferredCov7 + InferredCov8 + InferredCov9 + InferredCov10 + sin(radian) + cos(radian)	22	-691.452	2	34.2521	3.6497e-08	ENSG00000006638.13	TBXA2R	Thyroid	0.000991733
ENSG00000267650.1 ~ sex + platform + pcr + PC1 + PC2 + PC3 + PC4 + PC5 + InferredCov1 + InferredCov2 + InferredCov3 + InferredCov4 + InferredCov5 + InferredCov6 + InferredCov7 + InferredCov8 + InferredCov9 + InferredCov10 + sin(radian) + cos(radian)	22	-793.326	2	43.7513	3.15889e-10	ENSG00000267650.1	ENSG00000267650.1	Thyroid	8.58366e-06
ENSG00000080573.7 ~ sex + platform + pcr + PC1 + PC2 + PC3 + PC4 + PC5 + InferredCov1 + InferredCov2 + InferredCov3 + InferredCov4 + InferredCov5 + InferredCov6 + InferredCov7 + InferredCov8 + InferredCov9 + InferredCov10 + sin(radian) + cos(radian)	22	-631.938	2	71.7938	2.57143e-16	ENSG00000080573.7	COL5A3	Thyroid	6.98734e-12
ENSG00000095066.12 ~ sex + platform + pcr + PC1 + PC2 + PC3 + PC4 + PC5 + InferredCov1 + InferredCov2 + InferredCov3 + InferredCov4 + InferredCov5 + InferredCov6 + InferredCov7 + InferredCov8 + InferredCov9 + InferredCov10 + sin(radian) + cos(radian)	22	-475.269	2	95.9717	1.44549e-21	ENSG00000095066.12	HOOK2	Thyroid	3.92783e-17
ENSG00000105137.13 ~ sex + platform + pcr + PC1 + PC2 + PC3 + PC4 + PC5 + InferredCov1 + InferredCov2 + InferredCov3 + InferredCov4 + InferredCov5 + InferredCov6 + InferredCov7 + InferredCov8 + InferredCov9 + InferredCov10 + sin(radian) + cos(radian)	22	-564.254	2	31.5133	1.43538e-07	ENSG00000105137.13	SYDE1	Thyroid	0.00390036
ENSG00000130304.17 ~ sex + platform + pcr + PC1 + PC2 + PC3 + PC4 + PC5 + InferredCov1 + InferredCov2 + InferredCov3 + InferredCov4 + InferredCov5 + InferredCov6 + InferredCov7 + InferredCov8 + InferredCov9 + InferredCov10 + sin(radian) + cos(radian)	22	-504.555	2	26.5688	1.70085e-06	ENSG00000130304.17	SLC27A1	Thyroid	0.0462171
ENSG00000105173.14 ~ sex + platform + pcr + PC1 + PC2 + PC3 + PC4 + PC5 + InferredCov1 + InferredCov2 + InferredCov3 + InferredCov4 + InferredCov5 + InferredCov6 + InferredCov7 + InferredCov8 + InferredCov9 + InferredCov10 + sin(radian) + cos(radian)	22	-820.904	2	39.8424	2.2301e-09	ENSG00000105173.14	CCNE1	Thyroid	6.05985e-05
ENSG00000181007.9 ~ sex + platform + pcr + PC1 + PC2 + PC3 + PC4 + PC5 + InferredCov1 + InferredCov2 + InferredCov3 + InferredCov4 + InferredCov5 + InferredCov6 + InferredCov7 + InferredCov8 + InferredCov9 + InferredCov10 + sin(radian) + cos(radian)	22	-672.701	2	27.7956	9.20999e-07	ENSG00000181007.9	ZFP82	Thyroid	0.0250263
ENSG00000105738.11 ~ sex + platform + pcr + PC1 + PC2 + PC3 + PC4 + PC5 + InferredCov1 + InferredCov2 + InferredCov3 + InferredCov4 + InferredCov5 + InferredCov6 + InferredCov7 + InferredCov8 + InferredCov9 + InferredCov10 + sin(radian) + cos(radian)	22	-569.72	2	113.21	2.61052e-25	ENSG00000105738.11	SIPA1L3	Thyroid	7.09355e-21
ENSG00000105722.10 ~ sex + platform + pcr + PC1 + PC2 + PC3 + PC4 + PC5 + InferredCov1 + InferredCov2 + InferredCov3 + InferredCov4 + InferredCov5 + InferredCov6 + InferredCov7 + InferredCov8 + InferredCov9 + InferredCov10 + sin(radian) + cos(radian)	22	-524.706	2	39.7613	2.32246e-09	ENSG00000105722.10	ERF	Thyroid	6.31082e-05
ENSG00000079462.8 ~ sex + platform + pcr + PC1 + PC2 + PC3 + PC4 + PC5 + InferredCov1 + InferredCov2 + InferredCov3 + InferredCov4 + InferredCov5 + InferredCov6 + InferredCov7 + InferredCov8 + InferredCov9 + InferredCov10 + sin(radian) + cos(radian)	22	-569.806	2	29.2148	4.52978e-07	ENSG00000079462.8	PAFAH1B3	Thyroid	0.0123088
ENSG00000104856.14 ~ sex + platform + pcr + PC1 + PC2 + PC3 + PC4 + PC5 + InferredCov1 + InferredCov2 + InferredCov3 + InferredCov4 + InferredCov5 + InferredCov6 + InferredCov7 + InferredCov8 + InferredCov9 + InferredCov10 + sin(radian) + cos(radian)	22	-614.364	2	63.3863	1.72125e-14	ENSG00000104856.14	RELB	Thyroid	4.67715e-10
ENSG00000007255.10 ~ sex + platform + pcr + PC1 + PC2 + PC3 + PC4 + PC5 + InferredCov1 + InferredCov2 + InferredCov3 + InferredCov4 + InferredCov5 + InferredCov6 + InferredCov7 + InferredCov8 + InferredCov9 + InferredCov10 + sin(radian) + cos(radian)	22	-456.866	2	31.9905	1.13072e-07	ENSG00000007255.10	TRAPPC6A	Thyroid	0.0030725
ENSG00000105516.11 ~ sex + platform + pcr + PC1 + PC2 + PC3 + PC4 + PC5 + InferredCov1 + InferredCov2 + InferredCov3 + InferredCov4 + InferredCov5 + InferredCov6 + InferredCov7 + InferredCov8 + InferredCov9 + InferredCov10 + sin(radian) + cos(radian)	22	-597.171	2	234.709	1.08018e-51	ENSG00000105516.11	DBP	Thyroid	2.93518e-47
ENSG00000232871.8 ~ sex + platform + pcr + PC1 + PC2 + PC3 + PC4 + PC5 + InferredCov1 + InferredCov2 + InferredCov3 + InferredCov4 + InferredCov5 + InferredCov6 + InferredCov7 + InferredCov8 + InferredCov9 + InferredCov10 + sin(radian) + cos(radian)	22	-770.942	2	28.9089	5.27843e-07	ENSG00000232871.8	SEC1P	Thyroid	0.0143431
ENSG00000104863.12 ~ sex + platform + pcr + PC1 + PC2 + PC3 + PC4 + PC5 + InferredCov1 + InferredCov2 + InferredCov3 + InferredCov4 + InferredCov5 + InferredCov6 + InferredCov7 + InferredCov8 + InferredCov9 + InferredCov10 + sin(radian) + cos(radian)	22	-702.532	2	28.3417	7.0094e-07	ENSG00000104863.12	LIN7B	Thyroid	0.0190466
ENSG00000125834.13 ~ sex + platform + pcr + PC1 + PC2 + PC3 + PC4 + PC5 + InferredCov1 + InferredCov2 + InferredCov3 + InferredCov4 + InferredCov5 + InferredCov6 + InferredCov7 + InferredCov8 + InferredCov9 + InferredCov10 + sin(radian) + cos(radian)	22	-761.361	2	31.1023	1.7629e-07	ENSG00000125834.13	STK35	Thyroid	0.00479034
ENSG00000101220.18 ~ sex + platform + pcr + PC1 + PC2 + PC3 + PC4 + PC5 + InferredCov1 + InferredCov2 + InferredCov3 + InferredCov4 + InferredCov5 + InferredCov6 + InferredCov7 + InferredCov8 + InferredCov9 + InferredCov10 + sin(radian) + cos(radian)	22	-649.835	2	27.2235	1.22599e-06	ENSG00000101220.18	ADISSP	Thyroid	0.0333139
ENSG00000101224.18 ~ sex + platform + pcr + PC1 + PC2 + PC3 + PC4 + PC5 + InferredCov1 + InferredCov2 + InferredCov3 + InferredCov4 + InferredCov5 + InferredCov6 + InferredCov7 + InferredCov8 + InferredCov9 + InferredCov10 + sin(radian) + cos(radian)	22	-773.884	2	36.8434	9.98996e-09	ENSG00000101224.18	CDC25B	Thyroid	0.000271457
ENSG00000088970.16 ~ sex + platform + pcr + PC1 + PC2 + PC3 + PC4 + PC5 + InferredCov1 + InferredCov2 + InferredCov3 + InferredCov4 + InferredCov5 + InferredCov6 + InferredCov7 + InferredCov8 + InferredCov9 + InferredCov10 + sin(radian) + cos(radian)	22	-556.268	2	86.802	1.41637e-19	ENSG00000088970.16	KIZ	Thyroid	3.84871e-15
ENSG00000230725.6 ~ sex + platform + pcr + PC1 + PC2 + PC3 + PC4 + PC5 + InferredCov1 + InferredCov2 + InferredCov3 + InferredCov4 + InferredCov5 + InferredCov6 + InferredCov7 + InferredCov8 + InferredCov9 + InferredCov10 + sin(radian) + cos(radian)	22	-779.673	2	39.0961	3.23885e-09	ENSG00000230725.6	ENSG00000230725.6	Thyroid	8.80094e-05
ENSG00000101342.10 ~ sex + platform + pcr + PC1 + PC2 + PC3 + PC4 + PC5 + InferredCov1 + InferredCov2 + InferredCov3 + InferredCov4 + InferredCov5 + InferredCov6 + InferredCov7 + InferredCov8 + InferredCov9 + InferredCov10 + sin(radian) + cos(radian)	22	-807.249	2	27.249	1.21046e-06	ENSG00000101342.10	TLDC2	Thyroid	0.0328917
ENSG00000101347.11 ~ sex + platform + pcr + PC1 + PC2 + PC3 + PC4 + PC5 + InferredCov1 + InferredCov2 + InferredCov3 + InferredCov4 + InferredCov5 + InferredCov6 + InferredCov7 + InferredCov8 + InferredCov9 + InferredCov10 + sin(radian) + cos(radian)	22	-490.971	2	37.5861	6.89097e-09	ENSG00000101347.11	SAMHD1	Thyroid	0.000187248
ENSG00000124120.11 ~ sex + platform + pcr + PC1 + PC2 + PC3 + PC4 + PC5 + InferredCov1 + InferredCov2 + InferredCov3 + InferredCov4 + InferredCov5 + InferredCov6 + InferredCov7 + InferredCov8 + InferredCov9 + InferredCov10 + sin(radian) + cos(radian)	22	-556.438	2	28.0398	8.15149e-07	ENSG00000124120.11	TTPAL	Thyroid	0.02215
ENSG00000132824.14 ~ sex + platform + pcr + PC1 + PC2 + PC3 + PC4 + PC5 + InferredCov1 + InferredCov2 + InferredCov3 + InferredCov4 + InferredCov5 + InferredCov6 + InferredCov7 + InferredCov8 + InferredCov9 + InferredCov10 + sin(radian) + cos(radian)	22	-477.948	2	42.7462	5.22128e-10	ENSG00000132824.14	SERINC3	Thyroid	1.41878e-05
ENSG00000125520.14 ~ sex + platform + pcr + PC1 + PC2 + PC3 + PC4 + PC5 + InferredCov1 + InferredCov2 + InferredCov3 + InferredCov4 + InferredCov5 + InferredCov6 + InferredCov7 + InferredCov8 + InferredCov9 + InferredCov10 + sin(radian) + cos(radian)	22	-512.229	2	66.5141	3.60285e-15	ENSG00000125520.14	SLC2A4RG	Thyroid	9.79001e-11
ENSG00000154736.6 ~ sex + platform + pcr + PC1 + PC2 + PC3 + PC4 + PC5 + InferredCov1 + InferredCov2 + InferredCov3 + InferredCov4 + InferredCov5 + InferredCov6 + InferredCov7 + InferredCov8 + InferredCov9 + InferredCov10 + sin(radian) + cos(radian)	22	-802.805	2	31.4559	1.47718e-07	ENSG00000154736.6	ADAMTS5	Thyroid	0.00401393
ENSG00000183036.11 ~ sex + platform + pcr + PC1 + PC2 + PC3 + PC4 + PC5 + InferredCov1 + InferredCov2 + InferredCov3 + InferredCov4 + InferredCov5 + InferredCov6 + InferredCov7 + InferredCov8 + InferredCov9 + InferredCov10 + sin(radian) + cos(radian)	22	-654.816	2	65.6396	5.5789e-15	ENSG00000183036.11	PCP4	Thyroid	1.51595e-10
ENSG00000234884.2 ~ sex + platform + pcr + PC1 + PC2 + PC3 + PC4 + PC5 + InferredCov1 + InferredCov2 + InferredCov3 + InferredCov4 + InferredCov5 + InferredCov6 + InferredCov7 + InferredCov8 + InferredCov9 + InferredCov10 + sin(radian) + cos(radian)	22	-793.143	2	86.0278	2.08595e-19	ENSG00000234884.2	GRK3-AS1	Thyroid	5.66816e-15
ENSG00000100077.16 ~ sex + platform + pcr + PC1 + PC2 + PC3 + PC4 + PC5 + InferredCov1 + InferredCov2 + InferredCov3 + InferredCov4 + InferredCov5 + InferredCov6 + InferredCov7 + InferredCov8 + InferredCov9 + InferredCov10 + sin(radian) + cos(radian)	22	-823.475	2	34.2719	3.61373e-08	ENSG00000100077.16	GRK3	Thyroid	0.00098196
ENSG00000185666.15 ~ sex + platform + pcr + PC1 + PC2 + PC3 + PC4 + PC5 + InferredCov1 + InferredCov2 + InferredCov3 + InferredCov4 + InferredCov5 + InferredCov6 + InferredCov7 + InferredCov8 + InferredCov9 + InferredCov10 + sin(radian) + cos(radian)	22	-780.833	2	30.1177	2.8842e-07	ENSG00000185666.15	SYN3	Thyroid	0.00783724
ENSG00000100302.7 ~ sex + platform + pcr + PC1 + PC2 + PC3 + PC4 + PC5 + InferredCov1 + InferredCov2 + InferredCov3 + InferredCov4 + InferredCov5 + InferredCov6 + InferredCov7 + InferredCov8 + InferredCov9 + InferredCov10 + sin(radian) + cos(radian)	22	-822.942	2	101.267	1.02372e-22	ENSG00000100302.7	RASD2	Thyroid	2.78176e-18
ENSG00000128283.7 ~ sex + platform + pcr + PC1 + PC2 + PC3 + PC4 + PC5 + InferredCov1 + InferredCov2 + InferredCov3 + InferredCov4 + InferredCov5 + InferredCov6 + InferredCov7 + InferredCov8 + InferredCov9 + InferredCov10 + sin(radian) + cos(radian)	22	-552.515	2	28.3138	7.10768e-07	ENSG00000128283.7	CDC42EP1	Thyroid	0.0193137
ENSG00000167074.15 ~ sex + platform + pcr + PC1 + PC2 + PC3 + PC4 + PC5 + InferredCov1 + InferredCov2 + InferredCov3 + InferredCov4 + InferredCov5 + InferredCov6 + InferredCov7 + InferredCov8 + InferredCov9 + InferredCov10 + sin(radian) + cos(radian)	22	-707.017	2	368.062	1.19247e-80	ENSG00000167074.15	TEF	Thyroid	3.24031e-76
ENSG00000075240.17 ~ sex + platform + pcr + PC1 + PC2 + PC3 + PC4 + PC5 + InferredCov1 + InferredCov2 + InferredCov3 + InferredCov4 + InferredCov5 + InferredCov6 + InferredCov7 + InferredCov8 + InferredCov9 + InferredCov10 + sin(radian) + cos(radian)	22	-760.374	2	34.1338	3.87208e-08	ENSG00000075240.17	GRAMD4	Thyroid	0.00105216
ENSG00000100422.14 ~ sex + platform + pcr + PC1 + PC2 + PC3 + PC4 + PC5 + InferredCov1 + InferredCov2 + InferredCov3 + InferredCov4 + InferredCov5 + InferredCov6 + InferredCov7 + InferredCov8 + InferredCov9 + InferredCov10 + sin(radian) + cos(radian)	22	-706.111	2	169.69	1.42013e-37	ENSG00000100422.14	CERK	Thyroid	3.85892e-33
ENSG00000147119.4 ~ sex + platform + pcr + PC1 + PC2 + PC3 + PC4 + PC5 + InferredCov1 + InferredCov2 + InferredCov3 + InferredCov4 + InferredCov5 + InferredCov6 + InferredCov7 + InferredCov8 + InferredCov9 + InferredCov10 + sin(radian) + cos(radian)	22	-721.262	2	43.3101	3.93847e-10	ENSG00000147119.4	CHST7	Thyroid	1.0702e-05
ENSG00000179300.4 ~ sex + platform + pcr + PC1 + PC2 + PC3 + PC4 + PC5 + InferredCov1 + InferredCov2 + InferredCov3 + InferredCov4 + InferredCov5 + InferredCov6 + InferredCov7 + InferredCov8 + InferredCov9 + InferredCov10 + sin(radian) + cos(radian)	22	-776.807	2	42.9428	4.73261e-10	ENSG00000179300.4	RTL3	Thyroid	1.28599e-05
ENSG00000237863.3 ~ sex + platform + pcr + PC1 + PC2 + PC3 + PC4 + PC5 + InferredCov1 + InferredCov2 + InferredCov3 + InferredCov4 + InferredCov5 + InferredCov6 + InferredCov7 + InferredCov8 + InferredCov9 + InferredCov10 + sin(radian) + cos(radian)	22	-495.299	2	30.237	2.71714e-07	ENSG00000237863.3	IRS4-AS1	Thyroid	0.00738328
ENSG00000175556.17 ~ sex + platform + pcr + PC1 + PC2 + PC3 + PC4 + PC5 + InferredCov1 + InferredCov2 + InferredCov3 + InferredCov4 + InferredCov5 + InferredCov6 + InferredCov7 + InferredCov8 + InferredCov9 + InferredCov10 + sin(radian) + cos(radian)	22	-608.55	2	125.367	5.98354e-28	ENSG00000175556.17	LONRF3	Thyroid	1.62591e-23
ENSG00000155966.14 ~ sex + platform + pcr + PC1 + PC2 + PC3 + PC4 + PC5 + InferredCov1 + InferredCov2 + InferredCov3 + InferredCov4 + InferredCov5 + InferredCov6 + InferredCov7 + InferredCov8 + InferredCov9 + InferredCov10 + sin(radian) + cos(radian)	22	-640.713	2	32.8987	7.18035e-08	ENSG00000155966.14	AFF2	Thyroid	0.00195112
ENSG00000160219.12 ~ sex + platform + pcr + PC1 + PC2 + PC3 + PC4 + PC5 + InferredCov1 + InferredCov2 + InferredCov3 + InferredCov4 + InferredCov5 + InferredCov6 + InferredCov7 + InferredCov8 + InferredCov9 + InferredCov10 + sin(radian) + cos(radian)	22	-689.092	2	28.2447	7.35751e-07	ENSG00000160219.12	GAB3	Thyroid	0.0199926
ENSG00000049246.15 ~ platform + pcr + PC1 + PC2 + PC3 + PC4 + PC5 + InferredCov1 + InferredCov2 + InferredCov3 + InferredCov4 + InferredCov5 + InferredCov6 + InferredCov7 + InferredCov8 + InferredCov9 + InferredCov10 + sin(radian) + cos(radian)	21	-120.203	2	106.028	9.47147e-24	ENSG00000049246.15	PER3	Uterus	2.49431e-19
ENSG00000236266.1 ~ platform + pcr + PC1 + PC2 + PC3 + PC4 + PC5 + InferredCov1 + InferredCov2 + InferredCov3 + InferredCov4 + InferredCov5 + InferredCov6 + InferredCov7 + InferredCov8 + InferredCov9 + InferredCov10 + sin(radian) + cos(radian)	21	-98.7147	2	47.471	4.91828e-11	ENSG00000236266.1	ENSG00000236266.1	Uterus	1.29523e-06
ENSG00000159208.16 ~ platform + pcr + PC1 + PC2 + PC3 + PC4 + PC5 + InferredCov1 + InferredCov2 + InferredCov3 + InferredCov4 + InferredCov5 + InferredCov6 + InferredCov7 + InferredCov8 + InferredCov9 + InferredCov10 + sin(radian) + cos(radian)	21	-156.508	2	51.6407	6.11441e-12	ENSG00000159208.16	CIART	Uterus	1.61023e-07
ENSG00000170485.17 ~ platform + pcr + PC1 + PC2 + PC3 + PC4 + PC5 + InferredCov1 + InferredCov2 + InferredCov3 + InferredCov4 + InferredCov5 + InferredCov6 + InferredCov7 + InferredCov8 + InferredCov9 + InferredCov10 + sin(radian) + cos(radian)	21	-142.478	2	40.0792	1.98115e-09	ENSG00000170485.17	NPAS2	Uterus	5.21736e-05
ENSG00000132326.12 ~ platform + pcr + PC1 + PC2 + PC3 + PC4 + PC5 + InferredCov1 + InferredCov2 + InferredCov3 + InferredCov4 + InferredCov5 + InferredCov6 + InferredCov7 + InferredCov8 + InferredCov9 + InferredCov10 + sin(radian) + cos(radian)	21	-167.772	2	36.1302	1.42701e-08	ENSG00000132326.12	PER2	Uterus	0.000375803
ENSG00000174738.13 ~ platform + pcr + PC1 + PC2 + PC3 + PC4 + PC5 + InferredCov1 + InferredCov2 + InferredCov3 + InferredCov4 + InferredCov5 + InferredCov6 + InferredCov7 + InferredCov8 + InferredCov9 + InferredCov10 + sin(radian) + cos(radian)	21	-117.872	2	93.5015	4.97047e-21	ENSG00000174738.13	NR1D2	Uterus	1.30897e-16
ENSG00000272734.1 ~ platform + pcr + PC1 + PC2 + PC3 + PC4 + PC5 + InferredCov1 + InferredCov2 + InferredCov3 + InferredCov4 + InferredCov5 + InferredCov6 + InferredCov7 + InferredCov8 + InferredCov9 + InferredCov10 + sin(radian) + cos(radian)	21	-83.1327	2	58.7525	1.74603e-13	ENSG00000272734.1	ADIRF-AS1	Uterus	4.59817e-09
ENSG00000133794.20 ~ platform + pcr + PC1 + PC2 + PC3 + PC4 + PC5 + InferredCov1 + InferredCov2 + InferredCov3 + InferredCov4 + InferredCov5 + InferredCov6 + InferredCov7 + InferredCov8 + InferredCov9 + InferredCov10 + sin(radian) + cos(radian)	21	-135.394	2	66.694	3.29291e-15	ENSG00000133794.20	BMAL1	Uterus	8.67188e-11
ENSG00000126368.6 ~ platform + pcr + PC1 + PC2 + PC3 + PC4 + PC5 + InferredCov1 + InferredCov2 + InferredCov3 + InferredCov4 + InferredCov5 + InferredCov6 + InferredCov7 + InferredCov8 + InferredCov9 + InferredCov10 + sin(radian) + cos(radian)	21	-145.001	2	36.0552	1.48154e-08	ENSG00000126368.6	NR1D1	Uterus	0.000390163
ENSG00000167074.15 ~ platform + pcr + PC1 + PC2 + PC3 + PC4 + PC5 + InferredCov1 + InferredCov2 + InferredCov3 + InferredCov4 + InferredCov5 + InferredCov6 + InferredCov7 + InferredCov8 + InferredCov9 + InferredCov10 + sin(radian) + cos(radian)	21	-149.766	2	61.1938	5.15162e-14	ENSG00000167074.15	TEF	Uterus	1.35668e-09
ENSG00000049246.15 ~ platform + pcr + PC1 + PC2 + PC3 + PC4 + PC5 + InferredCov1 + InferredCov2 + InferredCov3 + InferredCov4 + InferredCov5 + InferredCov6 + InferredCov7 + InferredCov8 + InferredCov9 + InferredCov10 + sin(radian) + cos(radian)	21	-140.431	2	81.572	1.93577e-18	ENSG00000049246.15	PER3	Vagina	5.2173e-14
ENSG00000236266.1 ~ platform + pcr + PC1 + PC2 + PC3 + PC4 + PC5 + InferredCov1 + InferredCov2 + InferredCov3 + InferredCov4 + InferredCov5 + InferredCov6 + InferredCov7 + InferredCov8 + InferredCov9 + InferredCov10 + sin(radian) + cos(radian)	21	-114.458	2	73.7475	9.68128e-17	ENSG00000236266.1	ENSG00000236266.1	Vagina	2.6093e-12
ENSG00000159208.16 ~ platform + pcr + PC1 + PC2 + PC3 + PC4 + PC5 + InferredCov1 + InferredCov2 + InferredCov3 + InferredCov4 + InferredCov5 + InferredCov6 + InferredCov7 + InferredCov8 + InferredCov9 + InferredCov10 + sin(radian) + cos(radian)	21	-176.615	2	44.1327	2.61046e-10	ENSG00000159208.16	CIART	Vagina	7.0357e-06
ENSG00000170485.17 ~ platform + pcr + PC1 + PC2 + PC3 + PC4 + PC5 + InferredCov1 + InferredCov2 + InferredCov3 + InferredCov4 + InferredCov5 + InferredCov6 + InferredCov7 + InferredCov8 + InferredCov9 + InferredCov10 + sin(radian) + cos(radian)	21	-116.317	2	28.8797	5.35607e-07	ENSG00000170485.17	NPAS2	Vagina	0.0144357
ENSG00000132326.12 ~ platform + pcr + PC1 + PC2 + PC3 + PC4 + PC5 + InferredCov1 + InferredCov2 + InferredCov3 + InferredCov4 + InferredCov5 + InferredCov6 + InferredCov7 + InferredCov8 + InferredCov9 + InferredCov10 + sin(radian) + cos(radian)	21	-178.703	2	44.2671	2.44075e-10	ENSG00000132326.12	PER2	Vagina	6.5783e-06
ENSG00000174738.13 ~ platform + pcr + PC1 + PC2 + PC3 + PC4 + PC5 + InferredCov1 + InferredCov2 + InferredCov3 + InferredCov4 + InferredCov5 + InferredCov6 + InferredCov7 + InferredCov8 + InferredCov9 + InferredCov10 + sin(radian) + cos(radian)	21	-131.574	2	89.3601	3.94176e-20	ENSG00000174738.13	NR1D2	Vagina	1.06238e-15
ENSG00000272734.1 ~ platform + pcr + PC1 + PC2 + PC3 + PC4 + PC5 + InferredCov1 + InferredCov2 + InferredCov3 + InferredCov4 + InferredCov5 + InferredCov6 + InferredCov7 + InferredCov8 + InferredCov9 + InferredCov10 + sin(radian) + cos(radian)	21	-127.757	2	56.3879	5.69532e-13	ENSG00000272734.1	ADIRF-AS1	Vagina	1.535e-08
ENSG00000133794.20 ~ platform + pcr + PC1 + PC2 + PC3 + PC4 + PC5 + InferredCov1 + InferredCov2 + InferredCov3 + InferredCov4 + InferredCov5 + InferredCov6 + InferredCov7 + InferredCov8 + InferredCov9 + InferredCov10 + sin(radian) + cos(radian)	21	-156.796	2	61.4307	4.57604e-14	ENSG00000133794.20	BMAL1	Vagina	1.23334e-09
ENSG00000121671.12 ~ platform + pcr + PC1 + PC2 + PC3 + PC4 + PC5 + InferredCov1 + InferredCov2 + InferredCov3 + InferredCov4 + InferredCov5 + InferredCov6 + InferredCov7 + InferredCov8 + InferredCov9 + InferredCov10 + sin(radian) + cos(radian)	21	-75.7191	2	57.1864	3.82057e-13	ENSG00000121671.12	CRY2	Vagina	1.02972e-08
ENSG00000008405.12 ~ platform + pcr + PC1 + PC2 + PC3 + PC4 + PC5 + InferredCov1 + InferredCov2 + InferredCov3 + InferredCov4 + InferredCov5 + InferredCov6 + InferredCov7 + InferredCov8 + InferredCov9 + InferredCov10 + sin(radian) + cos(radian)	21	-167.028	2	39.7807	2.29997e-09	ENSG00000008405.12	CRY1	Vagina	6.19888e-05
ENSG00000118946.12 ~ platform + pcr + PC1 + PC2 + PC3 + PC4 + PC5 + InferredCov1 + InferredCov2 + InferredCov3 + InferredCov4 + InferredCov5 + InferredCov6 + InferredCov7 + InferredCov8 + InferredCov9 + InferredCov10 + sin(radian) + cos(radian)	21	-141.172	2	27.5305	1.05156e-06	ENSG00000118946.12	PCDH17	Vagina	0.0283417
ENSG00000126368.6 ~ platform + pcr + PC1 + PC2 + PC3 + PC4 + PC5 + InferredCov1 + InferredCov2 + InferredCov3 + InferredCov4 + InferredCov5 + InferredCov6 + InferredCov7 + InferredCov8 + InferredCov9 + InferredCov10 + sin(radian) + cos(radian)	21	-151.011	2	50.6075	1.02502e-11	ENSG00000126368.6	NR1D1	Vagina	2.76262e-07
ENSG00000108924.14 ~ platform + pcr + PC1 + PC2 + PC3 + PC4 + PC5 + InferredCov1 + InferredCov2 + InferredCov3 + InferredCov4 + InferredCov5 + InferredCov6 + InferredCov7 + InferredCov8 + InferredCov9 + InferredCov10 + sin(radian) + cos(radian)	21	-119.702	2	43.9776	2.82083e-10	ENSG00000108924.14	HLF	Vagina	7.60271e-06
ENSG00000105516.11 ~ platform + pcr + PC1 + PC2 + PC3 + PC4 + PC5 + InferredCov1 + InferredCov2 + InferredCov3 + InferredCov4 + InferredCov5 + InferredCov6 + InferredCov7 + InferredCov8 + InferredCov9 + InferredCov10 + sin(radian) + cos(radian)	21	-138.892	2	57.9801	2.56908e-13	ENSG00000105516.11	DBP	Vagina	6.92419e-09
ENSG00000167074.15 ~ platform + pcr + PC1 + PC2 + PC3 + PC4 + PC5 + InferredCov1 + InferredCov2 + InferredCov3 + InferredCov4 + InferredCov5 + InferredCov6 + InferredCov7 + InferredCov8 + InferredCov9 + InferredCov10 + sin(radian) + cos(radian)	21	-137.919	2	83.9234	5.97401e-19	ENSG00000167074.15	TEF	Vagina	1.61012e-14
ENSG00000158292.7 ~ sex + platform + pcr + PC1 + PC2 + PC3 + PC4 + PC5 + InferredCov1 + InferredCov2 + InferredCov3 + InferredCov4 + InferredCov5 + InferredCov6 + InferredCov7 + InferredCov8 + InferredCov9 + InferredCov10 + sin(radian) + cos(radian)	22	-693.586	2	60.2057	8.44286e-14	ENSG00000158292.7	GPR153	Whole_Blood	1.77241e-09
ENSG00000049089.15 ~ sex + platform + pcr + PC1 + PC2 + PC3 + PC4 + PC5 + InferredCov1 + InferredCov2 + InferredCov3 + InferredCov4 + InferredCov5 + InferredCov6 + InferredCov7 + InferredCov8 + InferredCov9 + InferredCov10 + sin(radian) + cos(radian)	22	-757.34	2	30.473	2.41474e-07	ENSG00000049089.15	COL9A2	Whole_Blood	0.00506925
ENSG00000222009.8 ~ sex + platform + pcr + PC1 + PC2 + PC3 + PC4 + PC5 + InferredCov1 + InferredCov2 + InferredCov3 + InferredCov4 + InferredCov5 + InferredCov6 + InferredCov7 + InferredCov8 + InferredCov9 + InferredCov10 + sin(radian) + cos(radian)	22	-645.401	2	37.6211	6.77158e-09	ENSG00000222009.8	BTBD19	Whole_Blood	0.000142156
ENSG00000116212.15 ~ sex + platform + pcr + PC1 + PC2 + PC3 + PC4 + PC5 + InferredCov1 + InferredCov2 + InferredCov3 + InferredCov4 + InferredCov5 + InferredCov6 + InferredCov7 + InferredCov8 + InferredCov9 + InferredCov10 + sin(radian) + cos(radian)	22	-751.501	2	29.9601	3.12074e-07	ENSG00000116212.15	LRRC42	Whole_Blood	0.00655137
ENSG00000066557.6 ~ sex + platform + pcr + PC1 + PC2 + PC3 + PC4 + PC5 + InferredCov1 + InferredCov2 + InferredCov3 + InferredCov4 + InferredCov5 + InferredCov6 + InferredCov7 + InferredCov8 + InferredCov9 + InferredCov10 + sin(radian) + cos(radian)	22	-310.901	2	25.9272	2.34409e-06	ENSG00000066557.6	LRRC40	Whole_Blood	0.0492094
ENSG00000117569.19 ~ sex + platform + pcr + PC1 + PC2 + PC3 + PC4 + PC5 + InferredCov1 + InferredCov2 + InferredCov3 + InferredCov4 + InferredCov5 + InferredCov6 + InferredCov7 + InferredCov8 + InferredCov9 + InferredCov10 + sin(radian) + cos(radian)	22	-531.094	2	27.72	9.56479e-07	ENSG00000117569.19	PTBP2	Whole_Blood	0.0200794
ENSG00000231551.8 ~ sex + platform + pcr + PC1 + PC2 + PC3 + PC4 + PC5 + InferredCov1 + InferredCov2 + InferredCov3 + InferredCov4 + InferredCov5 + InferredCov6 + InferredCov7 + InferredCov8 + InferredCov9 + InferredCov10 + sin(radian) + cos(radian)	22	-717.467	2	30.3048	2.62659e-07	ENSG00000231551.8	PDE4DIPP6	Whole_Blood	0.005514
ENSG00000143570.19 ~ sex + platform + pcr + PC1 + PC2 + PC3 + PC4 + PC5 + InferredCov1 + InferredCov2 + InferredCov3 + InferredCov4 + InferredCov5 + InferredCov6 + InferredCov7 + InferredCov8 + InferredCov9 + InferredCov10 + sin(radian) + cos(radian)	22	-459.797	2	39.8916	2.17591e-09	ENSG00000143570.19	SLC39A1	Whole_Blood	4.5679e-05
ENSG00000158793.14 ~ sex + platform + pcr + PC1 + PC2 + PC3 + PC4 + PC5 + InferredCov1 + InferredCov2 + InferredCov3 + InferredCov4 + InferredCov5 + InferredCov6 + InferredCov7 + InferredCov8 + InferredCov9 + InferredCov10 + sin(radian) + cos(radian)	22	-509.031	2	26.8661	1.46589e-06	ENSG00000158793.14	NIT1	Whole_Blood	0.0307734
ENSG00000132196.16 ~ sex + platform + pcr + PC1 + PC2 + PC3 + PC4 + PC5 + InferredCov1 + InferredCov2 + InferredCov3 + InferredCov4 + InferredCov5 + InferredCov6 + InferredCov7 + InferredCov8 + InferredCov9 + InferredCov10 + sin(radian) + cos(radian)	22	-750.047	2	26.5449	1.72128e-06	ENSG00000132196.16	HSD17B7	Whole_Blood	0.0361348
ENSG00000213064.10 ~ sex + platform + pcr + PC1 + PC2 + PC3 + PC4 + PC5 + InferredCov1 + InferredCov2 + InferredCov3 + InferredCov4 + InferredCov5 + InferredCov6 + InferredCov7 + InferredCov8 + InferredCov9 + InferredCov10 + sin(radian) + cos(radian)	22	-431.649	2	29.5601	3.81152e-07	ENSG00000213064.10	SFT2D2	Whole_Blood	0.00800153
ENSG00000135838.14 ~ sex + platform + pcr + PC1 + PC2 + PC3 + PC4 + PC5 + InferredCov1 + InferredCov2 + InferredCov3 + InferredCov4 + InferredCov5 + InferredCov6 + InferredCov7 + InferredCov8 + InferredCov9 + InferredCov10 + sin(radian) + cos(radian)	22	-459.008	2	29.2112	4.53798e-07	ENSG00000135838.14	NPL	Whole_Blood	0.00952657
ENSG00000116667.15 ~ sex + platform + pcr + PC1 + PC2 + PC3 + PC4 + PC5 + InferredCov1 + InferredCov2 + InferredCov3 + InferredCov4 + InferredCov5 + InferredCov6 + InferredCov7 + InferredCov8 + InferredCov9 + InferredCov10 + sin(radian) + cos(radian)	22	-510.168	2	32.7259	7.8281e-08	ENSG00000116667.15	C1orf21	Whole_Blood	0.00164335
ENSG00000266028.8 ~ sex + platform + pcr + PC1 + PC2 + PC3 + PC4 + PC5 + InferredCov1 + InferredCov2 + InferredCov3 + InferredCov4 + InferredCov5 + InferredCov6 + InferredCov7 + InferredCov8 + InferredCov9 + InferredCov10 + sin(radian) + cos(radian)	22	-815.538	2	27.5168	1.05876e-06	ENSG00000266028.8	SRGAP2	Whole_Blood	0.0222267
ENSG00000162889.11 ~ sex + platform + pcr + PC1 + PC2 + PC3 + PC4 + PC5 + InferredCov1 + InferredCov2 + InferredCov3 + InferredCov4 + InferredCov5 + InferredCov6 + InferredCov7 + InferredCov8 + InferredCov9 + InferredCov10 + sin(radian) + cos(radian)	22	-529.455	2	55.6974	8.04389e-13	ENSG00000162889.11	MAPKAPK2	Whole_Blood	1.68865e-08
ENSG00000203710.12 ~ sex + platform + pcr + PC1 + PC2 + PC3 + PC4 + PC5 + InferredCov1 + InferredCov2 + InferredCov3 + InferredCov4 + InferredCov5 + InferredCov6 + InferredCov7 + InferredCov8 + InferredCov9 + InferredCov10 + sin(radian) + cos(radian)	22	-342.225	2	27.6795	9.76073e-07	ENSG00000203710.12	CR1	Whole_Blood	0.0204907
ENSG00000228058.3 ~ sex + platform + pcr + PC1 + PC2 + PC3 + PC4 + PC5 + InferredCov1 + InferredCov2 + InferredCov3 + InferredCov4 + InferredCov5 + InferredCov6 + InferredCov7 + InferredCov8 + InferredCov9 + InferredCov10 + sin(radian) + cos(radian)	22	-594.906	2	35.2561	2.20919e-08	ENSG00000228058.3	LINC01736	Whole_Blood	0.000463776
ENSG00000173726.11 ~ sex + platform + pcr + PC1 + PC2 + PC3 + PC4 + PC5 + InferredCov1 + InferredCov2 + InferredCov3 + InferredCov4 + InferredCov5 + InferredCov6 + InferredCov7 + InferredCov8 + InferredCov9 + InferredCov10 + sin(radian) + cos(radian)	22	-457.013	2	26.5538	1.71366e-06	ENSG00000173726.11	TOMM20	Whole_Blood	0.0359749
ENSG00000189350.13 ~ sex + platform + pcr + PC1 + PC2 + PC3 + PC4 + PC5 + InferredCov1 + InferredCov2 + InferredCov3 + InferredCov4 + InferredCov5 + InferredCov6 + InferredCov7 + InferredCov8 + InferredCov9 + InferredCov10 + sin(radian) + cos(radian)	22	-689.483	2	31.4638	1.47139e-07	ENSG00000189350.13	TOGARAM2	Whole_Blood	0.00308889
ENSG00000115295.21 ~ sex + platform + pcr + PC1 + PC2 + PC3 + PC4 + PC5 + InferredCov1 + InferredCov2 + InferredCov3 + InferredCov4 + InferredCov5 + InferredCov6 + InferredCov7 + InferredCov8 + InferredCov9 + InferredCov10 + sin(radian) + cos(radian)	22	-604.853	2	27.3971	1.12406e-06	ENSG00000115295.21	CLIP4	Whole_Blood	0.0235973
ENSG00000231312.8 ~ sex + platform + pcr + PC1 + PC2 + PC3 + PC4 + PC5 + InferredCov1 + InferredCov2 + InferredCov3 + InferredCov4 + InferredCov5 + InferredCov6 + InferredCov7 + InferredCov8 + InferredCov9 + InferredCov10 + sin(radian) + cos(radian)	22	-861.324	2	26.7815	1.52925e-06	ENSG00000231312.8	MAP4K3-DT	Whole_Blood	0.0321035
ENSG00000171132.14 ~ sex + platform + pcr + PC1 + PC2 + PC3 + PC4 + PC5 + InferredCov1 + InferredCov2 + InferredCov3 + InferredCov4 + InferredCov5 + InferredCov6 + InferredCov7 + InferredCov8 + InferredCov9 + InferredCov10 + sin(radian) + cos(radian)	22	-803.303	2	28.5173	6.42026e-07	ENSG00000171132.14	PRKCE	Whole_Blood	0.0134781
ENSG00000119888.11 ~ sex + platform + pcr + PC1 + PC2 + PC3 + PC4 + PC5 + InferredCov1 + InferredCov2 + InferredCov3 + InferredCov4 + InferredCov5 + InferredCov6 + InferredCov7 + InferredCov8 + InferredCov9 + InferredCov10 + sin(radian) + cos(radian)	22	-808.293	2	32.8423	7.38549e-08	ENSG00000119888.11	EPCAM	Whole_Blood	0.00155044
ENSG00000168763.16 ~ sex + platform + pcr + PC1 + PC2 + PC3 + PC4 + PC5 + InferredCov1 + InferredCov2 + InferredCov3 + InferredCov4 + InferredCov5 + InferredCov6 + InferredCov7 + InferredCov8 + InferredCov9 + InferredCov10 + sin(radian) + cos(radian)	22	-519.432	2	32.2897	9.73597e-08	ENSG00000168763.16	CNNM3	Whole_Blood	0.00204387
ENSG00000287771.1 ~ sex + platform + pcr + PC1 + PC2 + PC3 + PC4 + PC5 + InferredCov1 + InferredCov2 + InferredCov3 + InferredCov4 + InferredCov5 + InferredCov6 + InferredCov7 + InferredCov8 + InferredCov9 + InferredCov10 + sin(radian) + cos(radian)	22	-506.319	2	50.561	1.04913e-11	ENSG00000287771.1	ENSG00000287771.1	Whole_Blood	2.20243e-07
ENSG00000236785.1 ~ sex + platform + pcr + PC1 + PC2 + PC3 + PC4 + PC5 + InferredCov1 + InferredCov2 + InferredCov3 + InferredCov4 + InferredCov5 + InferredCov6 + InferredCov7 + InferredCov8 + InferredCov9 + InferredCov10 + sin(radian) + cos(radian)	22	-540.08	2	31.8034	1.24159e-07	ENSG00000236785.1	SDR42E1P5	Whole_Blood	0.00260648
ENSG00000071051.14 ~ sex + platform + pcr + PC1 + PC2 + PC3 + PC4 + PC5 + InferredCov1 + InferredCov2 + InferredCov3 + InferredCov4 + InferredCov5 + InferredCov6 + InferredCov7 + InferredCov8 + InferredCov9 + InferredCov10 + sin(radian) + cos(radian)	22	-835.91	2	29.4996	3.92874e-07	ENSG00000071051.14	NCK2	Whole_Blood	0.00824761
ENSG00000003436.16 ~ sex + platform + pcr + PC1 + PC2 + PC3 + PC4 + PC5 + InferredCov1 + InferredCov2 + InferredCov3 + InferredCov4 + InferredCov5 + InferredCov6 + InferredCov7 + InferredCov8 + InferredCov9 + InferredCov10 + sin(radian) + cos(radian)	22	-779.261	2	26.9658	1.39462e-06	ENSG00000003436.16	TFPI	Whole_Blood	0.0292774
ENSG00000132326.12 ~ sex + platform + pcr + PC1 + PC2 + PC3 + PC4 + PC5 + InferredCov1 + InferredCov2 + InferredCov3 + InferredCov4 + InferredCov5 + InferredCov6 + InferredCov7 + InferredCov8 + InferredCov9 + InferredCov10 + sin(radian) + cos(radian)	22	-821.515	2	26.0975	2.15276e-06	ENSG00000132326.12	PER2	Whole_Blood	0.0451929
ENSG00000157017.16 ~ sex + platform + pcr + PC1 + PC2 + PC3 + PC4 + PC5 + InferredCov1 + InferredCov2 + InferredCov3 + InferredCov4 + InferredCov5 + InferredCov6 + InferredCov7 + InferredCov8 + InferredCov9 + InferredCov10 + sin(radian) + cos(radian)	22	-603.089	2	33.9244	4.29951e-08	ENSG00000157017.16	GHRL	Whole_Blood	0.000902596
ENSG00000157150.5 ~ sex + platform + pcr + PC1 + PC2 + PC3 + PC4 + PC5 + InferredCov1 + InferredCov2 + InferredCov3 + InferredCov4 + InferredCov5 + InferredCov6 + InferredCov7 + InferredCov8 + InferredCov9 + InferredCov10 + sin(radian) + cos(radian)	22	-688.853	2	33.1887	6.21106e-08	ENSG00000157150.5	TIMP4	Whole_Blood	0.00130389
ENSG00000174738.13 ~ sex + platform + pcr + PC1 + PC2 + PC3 + PC4 + PC5 + InferredCov1 + InferredCov2 + InferredCov3 + InferredCov4 + InferredCov5 + InferredCov6 + InferredCov7 + InferredCov8 + InferredCov9 + InferredCov10 + sin(radian) + cos(radian)	22	-230.638	2	27.3062	1.17635e-06	ENSG00000174738.13	NR1D2	Whole_Blood	0.024695
ENSG00000172215.6 ~ sex + platform + pcr + PC1 + PC2 + PC3 + PC4 + PC5 + InferredCov1 + InferredCov2 + InferredCov3 + InferredCov4 + InferredCov5 + InferredCov6 + InferredCov7 + InferredCov8 + InferredCov9 + InferredCov10 + sin(radian) + cos(radian)	22	-791.389	2	28.9834	5.08555e-07	ENSG00000172215.6	CXCR6	Whole_Blood	0.0106761
ENSG00000010256.11 ~ sex + platform + pcr + PC1 + PC2 + PC3 + PC4 + PC5 + InferredCov1 + InferredCov2 + InferredCov3 + InferredCov4 + InferredCov5 + InferredCov6 + InferredCov7 + InferredCov8 + InferredCov9 + InferredCov10 + sin(radian) + cos(radian)	22	-343.577	2	40.7826	1.39368e-09	ENSG00000010256.11	UQCRC1	Whole_Blood	2.92575e-05
ENSG00000225697.13 ~ sex + platform + pcr + PC1 + PC2 + PC3 + PC4 + PC5 + InferredCov1 + InferredCov2 + InferredCov3 + InferredCov4 + InferredCov5 + InferredCov6 + InferredCov7 + InferredCov8 + InferredCov9 + InferredCov10 + sin(radian) + cos(radian)	22	-776.563	2	32.5588	8.51018e-08	ENSG00000225697.13	SLC26A6	Whole_Blood	0.00178654
ENSG00000088543.15 ~ sex + platform + pcr + PC1 + PC2 + PC3 + PC4 + PC5 + InferredCov1 + InferredCov2 + InferredCov3 + InferredCov4 + InferredCov5 + InferredCov6 + InferredCov7 + InferredCov8 + InferredCov9 + InferredCov10 + sin(radian) + cos(radian)	22	-558.544	2	27.4244	1.10882e-06	ENSG00000088543.15	C3orf18	Whole_Blood	0.0232775
ENSG00000163686.15 ~ sex + platform + pcr + PC1 + PC2 + PC3 + PC4 + PC5 + InferredCov1 + InferredCov2 + InferredCov3 + InferredCov4 + InferredCov5 + InferredCov6 + InferredCov7 + InferredCov8 + InferredCov9 + InferredCov10 + sin(radian) + cos(radian)	22	-677.748	2	54.0301	1.85144e-12	ENSG00000163686.15	ABHD6	Whole_Blood	3.88673e-08
ENSG00000036054.13 ~ sex + platform + pcr + PC1 + PC2 + PC3 + PC4 + PC5 + InferredCov1 + InferredCov2 + InferredCov3 + InferredCov4 + InferredCov5 + InferredCov6 + InferredCov7 + InferredCov8 + InferredCov9 + InferredCov10 + sin(radian) + cos(radian)	22	-114.384	2	26.8237	1.49728e-06	ENSG00000036054.13	TBC1D23	Whole_Blood	0.0314324
ENSG00000121578.13 ~ sex + platform + pcr + PC1 + PC2 + PC3 + PC4 + PC5 + InferredCov1 + InferredCov2 + InferredCov3 + InferredCov4 + InferredCov5 + InferredCov6 + InferredCov7 + InferredCov8 + InferredCov9 + InferredCov10 + sin(radian) + cos(radian)	22	-707.012	2	41.8716	8.08514e-10	ENSG00000121578.13	B4GALT4	Whole_Blood	1.69731e-05
ENSG00000163389.12 ~ sex + platform + pcr + PC1 + PC2 + PC3 + PC4 + PC5 + InferredCov1 + InferredCov2 + InferredCov3 + InferredCov4 + InferredCov5 + InferredCov6 + InferredCov7 + InferredCov8 + InferredCov9 + InferredCov10 + sin(radian) + cos(radian)	22	-617.727	2	44.296	2.40568e-10	ENSG00000163389.12	POGLUT1	Whole_Blood	5.05024e-06
ENSG00000163870.16 ~ sex + platform + pcr + PC1 + PC2 + PC3 + PC4 + PC5 + InferredCov1 + InferredCov2 + InferredCov3 + InferredCov4 + InferredCov5 + InferredCov6 + InferredCov7 + InferredCov8 + InferredCov9 + InferredCov10 + sin(radian) + cos(radian)	22	-774.867	2	27.8119	9.13539e-07	ENSG00000163870.16	TPRA1	Whole_Blood	0.0191779
ENSG00000069849.11 ~ sex + platform + pcr + PC1 + PC2 + PC3 + PC4 + PC5 + InferredCov1 + InferredCov2 + InferredCov3 + InferredCov4 + InferredCov5 + InferredCov6 + InferredCov7 + InferredCov8 + InferredCov9 + InferredCov10 + sin(radian) + cos(radian)	22	-708.006	2	29.3144	4.30987e-07	ENSG00000069849.11	ATP1B3	Whole_Blood	0.00904772
ENSG00000174004.6 ~ sex + platform + pcr + PC1 + PC2 + PC3 + PC4 + PC5 + InferredCov1 + InferredCov2 + InferredCov3 + InferredCov4 + InferredCov5 + InferredCov6 + InferredCov7 + InferredCov8 + InferredCov9 + InferredCov10 + sin(radian) + cos(radian)	22	-580.346	2	36.6113	1.1219e-08	ENSG00000174004.6	NRROS	Whole_Blood	0.000235521
ENSG00000145287.11 ~ sex + platform + pcr + PC1 + PC2 + PC3 + PC4 + PC5 + InferredCov1 + InferredCov2 + InferredCov3 + InferredCov4 + InferredCov5 + InferredCov6 + InferredCov7 + InferredCov8 + InferredCov9 + InferredCov10 + sin(radian) + cos(radian)	22	-618.601	2	32.8134	7.49313e-08	ENSG00000145287.11	PLAC8	Whole_Blood	0.00157303
ENSG00000145332.14 ~ sex + platform + pcr + PC1 + PC2 + PC3 + PC4 + PC5 + InferredCov1 + InferredCov2 + InferredCov3 + InferredCov4 + InferredCov5 + InferredCov6 + InferredCov7 + InferredCov8 + InferredCov9 + InferredCov10 + sin(radian) + cos(radian)	22	-263.321	2	40.341	1.73805e-09	ENSG00000145332.14	KLHL8	Whole_Blood	3.64869e-05
ENSG00000248187.1 ~ sex + platform + pcr + PC1 + PC2 + PC3 + PC4 + PC5 + InferredCov1 + InferredCov2 + InferredCov3 + InferredCov4 + InferredCov5 + InferredCov6 + InferredCov7 + InferredCov8 + InferredCov9 + InferredCov10 + sin(radian) + cos(radian)	22	-712.65	2	39.6911	2.40536e-09	ENSG00000248187.1	LINC03140	Whole_Blood	5.04957e-05
ENSG00000164105.4 ~ sex + platform + pcr + PC1 + PC2 + PC3 + PC4 + PC5 + InferredCov1 + InferredCov2 + InferredCov3 + InferredCov4 + InferredCov5 + InferredCov6 + InferredCov7 + InferredCov8 + InferredCov9 + InferredCov10 + sin(radian) + cos(radian)	22	-782.864	2	37.036	9.07286e-09	ENSG00000164105.4	SAP30	Whole_Blood	0.000190467
ENSG00000272870.4 ~ sex + platform + pcr + PC1 + PC2 + PC3 + PC4 + PC5 + InferredCov1 + InferredCov2 + InferredCov3 + InferredCov4 + InferredCov5 + InferredCov6 + InferredCov7 + InferredCov8 + InferredCov9 + InferredCov10 + sin(radian) + cos(radian)	22	-836.72	2	49.8703	1.48182e-11	ENSG00000272870.4	SAP30-DT	Whole_Blood	3.11078e-07
ENSG00000288025.1 ~ sex + platform + pcr + PC1 + PC2 + PC3 + PC4 + PC5 + InferredCov1 + InferredCov2 + InferredCov3 + InferredCov4 + InferredCov5 + InferredCov6 + InferredCov7 + InferredCov8 + InferredCov9 + InferredCov10 + sin(radian) + cos(radian)	22	-761.684	2	36.7225	1.06126e-08	ENSG00000288025.1	ENSG00000288025.1	Whole_Blood	0.000222789
ENSG00000164106.8 ~ sex + platform + pcr + PC1 + PC2 + PC3 + PC4 + PC5 + InferredCov1 + InferredCov2 + InferredCov3 + InferredCov4 + InferredCov5 + InferredCov6 + InferredCov7 + InferredCov8 + InferredCov9 + InferredCov10 + sin(radian) + cos(radian)	22	-708.555	2	31.6129	1.36568e-07	ENSG00000164106.8	SCRG1	Whole_Blood	0.00286698
ENSG00000197860.10 ~ sex + platform + pcr + PC1 + PC2 + PC3 + PC4 + PC5 + InferredCov1 + InferredCov2 + InferredCov3 + InferredCov4 + InferredCov5 + InferredCov6 + InferredCov7 + InferredCov8 + InferredCov9 + InferredCov10 + sin(radian) + cos(radian)	22	-472.862	2	29.9017	3.21318e-07	ENSG00000197860.10	SGTB	Whole_Blood	0.00674544
ENSG00000113163.19 ~ sex + platform + pcr + PC1 + PC2 + PC3 + PC4 + PC5 + InferredCov1 + InferredCov2 + InferredCov3 + InferredCov4 + InferredCov5 + InferredCov6 + InferredCov7 + InferredCov8 + InferredCov9 + InferredCov10 + sin(radian) + cos(radian)	22	-95.6039	2	28.4622	6.59954e-07	ENSG00000113163.19	CERT1	Whole_Blood	0.0138544
ENSG00000043143.22 ~ sex + platform + pcr + PC1 + PC2 + PC3 + PC4 + PC5 + InferredCov1 + InferredCov2 + InferredCov3 + InferredCov4 + InferredCov5 + InferredCov6 + InferredCov7 + InferredCov8 + InferredCov9 + InferredCov10 + sin(radian) + cos(radian)	22	-761.983	2	58.7995	1.70554e-13	ENSG00000043143.22	JADE2	Whole_Blood	3.58044e-09
ENSG00000072803.18 ~ sex + platform + pcr + PC1 + PC2 + PC3 + PC4 + PC5 + InferredCov1 + InferredCov2 + InferredCov3 + InferredCov4 + InferredCov5 + InferredCov6 + InferredCov7 + InferredCov8 + InferredCov9 + InferredCov10 + sin(radian) + cos(radian)	22	-480.396	2	36.5369	1.16443e-08	ENSG00000072803.18	FBXW11	Whole_Blood	0.000244449
ENSG00000113719.17 ~ sex + platform + pcr + PC1 + PC2 + PC3 + PC4 + PC5 + InferredCov1 + InferredCov2 + InferredCov3 + InferredCov4 + InferredCov5 + InferredCov6 + InferredCov7 + InferredCov8 + InferredCov9 + InferredCov10 + sin(radian) + cos(radian)	22	-419.814	2	36.5301	1.16841e-08	ENSG00000113719.17	ERGIC1	Whole_Blood	0.000245285
ENSG00000164466.13 ~ sex + platform + pcr + PC1 + PC2 + PC3 + PC4 + PC5 + InferredCov1 + InferredCov2 + InferredCov3 + InferredCov4 + InferredCov5 + InferredCov6 + InferredCov7 + InferredCov8 + InferredCov9 + InferredCov10 + sin(radian) + cos(radian)	22	-703.415	2	28.2546	7.3213e-07	ENSG00000164466.13	SFXN1	Whole_Blood	0.0153696
ENSG00000111859.17 ~ sex + platform + pcr + PC1 + PC2 + PC3 + PC4 + PC5 + InferredCov1 + InferredCov2 + InferredCov3 + InferredCov4 + InferredCov5 + InferredCov6 + InferredCov7 + InferredCov8 + InferredCov9 + InferredCov10 + sin(radian) + cos(radian)	22	-581.035	2	47.6345	4.53202e-11	ENSG00000111859.17	NEDD9	Whole_Blood	9.51406e-07
ENSG00000145990.11 ~ sex + platform + pcr + PC1 + PC2 + PC3 + PC4 + PC5 + InferredCov1 + InferredCov2 + InferredCov3 + InferredCov4 + InferredCov5 + InferredCov6 + InferredCov7 + InferredCov8 + InferredCov9 + InferredCov10 + sin(radian) + cos(radian)	22	-835.488	2	27.7164	9.58231e-07	ENSG00000145990.11	GFOD1	Whole_Blood	0.0201161
ENSG00000124523.17 ~ sex + platform + pcr + PC1 + PC2 + PC3 + PC4 + PC5 + InferredCov1 + InferredCov2 + InferredCov3 + InferredCov4 + InferredCov5 + InferredCov6 + InferredCov7 + InferredCov8 + InferredCov9 + InferredCov10 + sin(radian) + cos(radian)	22	-524.697	2	29.8523	3.29343e-07	ENSG00000124523.17	SIRT5	Whole_Blood	0.0069139
ENSG00000204482.11 ~ sex + platform + pcr + PC1 + PC2 + PC3 + PC4 + PC5 + InferredCov1 + InferredCov2 + InferredCov3 + InferredCov4 + InferredCov5 + InferredCov6 + InferredCov7 + InferredCov8 + InferredCov9 + InferredCov10 + sin(radian) + cos(radian)	22	-481.069	2	44.258	2.45187e-10	ENSG00000204482.11	LST1	Whole_Blood	5.14721e-06
ENSG00000228727.9 ~ sex + platform + pcr + PC1 + PC2 + PC3 + PC4 + PC5 + InferredCov1 + InferredCov2 + InferredCov3 + InferredCov4 + InferredCov5 + InferredCov6 + InferredCov7 + InferredCov8 + InferredCov9 + InferredCov10 + sin(radian) + cos(radian)	22	-627.843	2	25.9087	2.36595e-06	ENSG00000228727.9	SAPCD1	Whole_Blood	0.0496683
ENSG00000197283.18 ~ sex + platform + pcr + PC1 + PC2 + PC3 + PC4 + PC5 + InferredCov1 + InferredCov2 + InferredCov3 + InferredCov4 + InferredCov5 + InferredCov6 + InferredCov7 + InferredCov8 + InferredCov9 + InferredCov10 + sin(radian) + cos(radian)	22	-419.839	2	30.1756	2.80185e-07	ENSG00000197283.18	SYNGAP1	Whole_Blood	0.00588193
ENSG00000112576.13 ~ sex + platform + pcr + PC1 + PC2 + PC3 + PC4 + PC5 + InferredCov1 + InferredCov2 + InferredCov3 + InferredCov4 + InferredCov5 + InferredCov6 + InferredCov7 + InferredCov8 + InferredCov9 + InferredCov10 + sin(radian) + cos(radian)	22	-478.314	2	32.377	9.3202e-08	ENSG00000112576.13	CCND3	Whole_Blood	0.00195659
ENSG00000080546.14 ~ sex + platform + pcr + PC1 + PC2 + PC3 + PC4 + PC5 + InferredCov1 + InferredCov2 + InferredCov3 + InferredCov4 + InferredCov5 + InferredCov6 + InferredCov7 + InferredCov8 + InferredCov9 + InferredCov10 + sin(radian) + cos(radian)	22	-779.241	2	30.4619	2.42817e-07	ENSG00000080546.14	SESN1	Whole_Blood	0.00509745
ENSG00000010810.17 ~ sex + platform + pcr + PC1 + PC2 + PC3 + PC4 + PC5 + InferredCov1 + InferredCov2 + InferredCov3 + InferredCov4 + InferredCov5 + InferredCov6 + InferredCov7 + InferredCov8 + InferredCov9 + InferredCov10 + sin(radian) + cos(radian)	22	-430.194	2	38.841	3.67942e-09	ENSG00000010810.17	FYN	Whole_Blood	7.72421e-05
ENSG00000237499.7 ~ sex + platform + pcr + PC1 + PC2 + PC3 + PC4 + PC5 + InferredCov1 + InferredCov2 + InferredCov3 + InferredCov4 + InferredCov5 + InferredCov6 + InferredCov7 + InferredCov8 + InferredCov9 + InferredCov10 + sin(radian) + cos(radian)	22	-775.674	2	60.7626	6.39091e-14	ENSG00000237499.7	WAKMAR2	Whole_Blood	1.34164e-09
ENSG00000164674.17 ~ sex + platform + pcr + PC1 + PC2 + PC3 + PC4 + PC5 + InferredCov1 + InferredCov2 + InferredCov3 + InferredCov4 + InferredCov5 + InferredCov6 + InferredCov7 + InferredCov8 + InferredCov9 + InferredCov10 + sin(radian) + cos(radian)	22	-587.351	2	45.866	1.09727e-10	ENSG00000164674.17	SYTL3	Whole_Blood	2.3035e-06
ENSG00000106012.18 ~ sex + platform + pcr + PC1 + PC2 + PC3 + PC4 + PC5 + InferredCov1 + InferredCov2 + InferredCov3 + InferredCov4 + InferredCov5 + InferredCov6 + InferredCov7 + InferredCov8 + InferredCov9 + InferredCov10 + sin(radian) + cos(radian)	22	-645.651	2	33.1081	6.46641e-08	ENSG00000106012.18	IQCE	Whole_Blood	0.00135749
ENSG00000078053.17 ~ sex + platform + pcr + PC1 + PC2 + PC3 + PC4 + PC5 + InferredCov1 + InferredCov2 + InferredCov3 + InferredCov4 + InferredCov5 + InferredCov6 + InferredCov7 + InferredCov8 + InferredCov9 + InferredCov10 + sin(radian) + cos(radian)	22	-530.893	2	27.9593	8.48633e-07	ENSG00000078053.17	AMPH	Whole_Blood	0.0178154
ENSG00000158604.15 ~ sex + platform + pcr + PC1 + PC2 + PC3 + PC4 + PC5 + InferredCov1 + InferredCov2 + InferredCov3 + InferredCov4 + InferredCov5 + InferredCov6 + InferredCov7 + InferredCov8 + InferredCov9 + InferredCov10 + sin(radian) + cos(radian)	22	-707.286	2	26.7587	1.54679e-06	ENSG00000158604.15	TMED4	Whole_Blood	0.0324717
ENSG00000146700.9 ~ sex + platform + pcr + PC1 + PC2 + PC3 + PC4 + PC5 + InferredCov1 + InferredCov2 + InferredCov3 + InferredCov4 + InferredCov5 + InferredCov6 + InferredCov7 + InferredCov8 + InferredCov9 + InferredCov10 + sin(radian) + cos(radian)	22	-618.93	2	26.8872	1.45051e-06	ENSG00000146700.9	SSC4D	Whole_Blood	0.0304505
ENSG00000135218.19 ~ sex + platform + pcr + PC1 + PC2 + PC3 + PC4 + PC5 + InferredCov1 + InferredCov2 + InferredCov3 + InferredCov4 + InferredCov5 + InferredCov6 + InferredCov7 + InferredCov8 + InferredCov9 + InferredCov10 + sin(radian) + cos(radian)	22	-674.46	2	27.4009	1.12195e-06	ENSG00000135218.19	CD36	Whole_Blood	0.023553
ENSG00000085563.15 ~ sex + platform + pcr + PC1 + PC2 + PC3 + PC4 + PC5 + InferredCov1 + InferredCov2 + InferredCov3 + InferredCov4 + InferredCov5 + InferredCov6 + InferredCov7 + InferredCov8 + InferredCov9 + InferredCov10 + sin(radian) + cos(radian)	22	-452.062	2	34.2741	3.6098e-08	ENSG00000085563.15	ABCB1	Whole_Blood	0.000757806
ENSG00000105983.23 ~ sex + platform + pcr + PC1 + PC2 + PC3 + PC4 + PC5 + InferredCov1 + InferredCov2 + InferredCov3 + InferredCov4 + InferredCov5 + InferredCov6 + InferredCov7 + InferredCov8 + InferredCov9 + InferredCov10 + sin(radian) + cos(radian)	22	-581.925	2	31.8055	1.24029e-07	ENSG00000105983.23	LMBR1	Whole_Blood	0.00260374
ENSG00000197892.13 ~ sex + platform + pcr + PC1 + PC2 + PC3 + PC4 + PC5 + InferredCov1 + InferredCov2 + InferredCov3 + InferredCov4 + InferredCov5 + InferredCov6 + InferredCov7 + InferredCov8 + InferredCov9 + InferredCov10 + sin(radian) + cos(radian)	22	-789.665	2	28.3372	7.0252e-07	ENSG00000197892.13	KIF13B	Whole_Blood	0.014748
ENSG00000133872.14 ~ sex + platform + pcr + PC1 + PC2 + PC3 + PC4 + PC5 + InferredCov1 + InferredCov2 + InferredCov3 + InferredCov4 + InferredCov5 + InferredCov6 + InferredCov7 + InferredCov8 + InferredCov9 + InferredCov10 + sin(radian) + cos(radian)	22	-607.66	2	31.6572	1.33574e-07	ENSG00000133872.14	SARAF	Whole_Blood	0.00280411
ENSG00000253729.8 ~ sex + platform + pcr + PC1 + PC2 + PC3 + PC4 + PC5 + InferredCov1 + InferredCov2 + InferredCov3 + InferredCov4 + InferredCov5 + InferredCov6 + InferredCov7 + InferredCov8 + InferredCov9 + InferredCov10 + sin(radian) + cos(radian)	22	-811.106	2	27.5556	1.03845e-06	ENSG00000253729.8	PRKDC	Whole_Blood	0.0218003
ENSG00000279605.1 ~ sex + platform + pcr + PC1 + PC2 + PC3 + PC4 + PC5 + InferredCov1 + InferredCov2 + InferredCov3 + InferredCov4 + InferredCov5 + InferredCov6 + InferredCov7 + InferredCov8 + InferredCov9 + InferredCov10 + sin(radian) + cos(radian)	22	-714.26	2	29.908	3.20298e-07	ENSG00000279605.1	ENSG00000279605.1	Whole_Blood	0.00672402
ENSG00000119138.5 ~ sex + platform + pcr + PC1 + PC2 + PC3 + PC4 + PC5 + InferredCov1 + InferredCov2 + InferredCov3 + InferredCov4 + InferredCov5 + InferredCov6 + InferredCov7 + InferredCov8 + InferredCov9 + InferredCov10 + sin(radian) + cos(radian)	22	-678.604	2	29.3778	4.17535e-07	ENSG00000119138.5	KLF9	Whole_Blood	0.00876531
ENSG00000119121.22 ~ sex + platform + pcr + PC1 + PC2 + PC3 + PC4 + PC5 + InferredCov1 + InferredCov2 + InferredCov3 + InferredCov4 + InferredCov5 + InferredCov6 + InferredCov7 + InferredCov8 + InferredCov9 + InferredCov10 + sin(radian) + cos(radian)	22	-850.803	2	37.479	7.27008e-09	ENSG00000119121.22	TRPM6	Whole_Blood	0.000152621
ENSG00000148019.14 ~ sex + platform + pcr + PC1 + PC2 + PC3 + PC4 + PC5 + InferredCov1 + InferredCov2 + InferredCov3 + InferredCov4 + InferredCov5 + InferredCov6 + InferredCov7 + InferredCov8 + InferredCov9 + InferredCov10 + sin(radian) + cos(radian)	22	-426.195	2	26.6318	1.64811e-06	ENSG00000148019.14	CEP78	Whole_Blood	0.0345987
ENSG00000187764.12 ~ sex + platform + pcr + PC1 + PC2 + PC3 + PC4 + PC5 + InferredCov1 + InferredCov2 + InferredCov3 + InferredCov4 + InferredCov5 + InferredCov6 + InferredCov7 + InferredCov8 + InferredCov9 + InferredCov10 + sin(radian) + cos(radian)	22	-351.713	2	33.1712	6.26572e-08	ENSG00000187764.12	SEMA4D	Whole_Blood	0.00131536
ENSG00000158122.12 ~ sex + platform + pcr + PC1 + PC2 + PC3 + PC4 + PC5 + InferredCov1 + InferredCov2 + InferredCov3 + InferredCov4 + InferredCov5 + InferredCov6 + InferredCov7 + InferredCov8 + InferredCov9 + InferredCov10 + sin(radian) + cos(radian)	22	-706.296	2	35.0633	2.43276e-08	ENSG00000158122.12	PRXL2C	Whole_Blood	0.000510709
ENSG00000106952.8 ~ sex + platform + pcr + PC1 + PC2 + PC3 + PC4 + PC5 + InferredCov1 + InferredCov2 + InferredCov3 + InferredCov4 + InferredCov5 + InferredCov6 + InferredCov7 + InferredCov8 + InferredCov9 + InferredCov10 + sin(radian) + cos(radian)	22	-865.365	2	36.0579	1.47951e-08	ENSG00000106952.8	TNFSF8	Whole_Blood	0.000310593
ENSG00000169583.13 ~ sex + platform + pcr + PC1 + PC2 + PC3 + PC4 + PC5 + InferredCov1 + InferredCov2 + InferredCov3 + InferredCov4 + InferredCov5 + InferredCov6 + InferredCov7 + InferredCov8 + InferredCov9 + InferredCov10 + sin(radian) + cos(radian)	22	-644.09	2	27.2852	1.18878e-06	ENSG00000169583.13	CLIC3	Whole_Blood	0.024956
ENSG00000065665.21 ~ sex + platform + pcr + PC1 + PC2 + PC3 + PC4 + PC5 + InferredCov1 + InferredCov2 + InferredCov3 + InferredCov4 + InferredCov5 + InferredCov6 + InferredCov7 + InferredCov8 + InferredCov9 + InferredCov10 + sin(radian) + cos(radian)	22	-609.249	2	37.0213	9.13967e-09	ENSG00000065665.21	SEC61A2	Whole_Blood	0.000191869
ENSG00000165609.13 ~ sex + platform + pcr + PC1 + PC2 + PC3 + PC4 + PC5 + InferredCov1 + InferredCov2 + InferredCov3 + InferredCov4 + InferredCov5 + InferredCov6 + InferredCov7 + InferredCov8 + InferredCov9 + InferredCov10 + sin(radian) + cos(radian)	22	-564.016	2	34.6434	3.00114e-08	ENSG00000165609.13	NUDT5	Whole_Blood	0.00063003
ENSG00000169826.8 ~ sex + platform + pcr + PC1 + PC2 + PC3 + PC4 + PC5 + InferredCov1 + InferredCov2 + InferredCov3 + InferredCov4 + InferredCov5 + InferredCov6 + InferredCov7 + InferredCov8 + InferredCov9 + InferredCov10 + sin(radian) + cos(radian)	22	-303.994	2	26.6198	1.65796e-06	ENSG00000169826.8	CSGALNACT2	Whole_Blood	0.0348055
ENSG00000198915.12 ~ sex + platform + pcr + PC1 + PC2 + PC3 + PC4 + PC5 + InferredCov1 + InferredCov2 + InferredCov3 + InferredCov4 + InferredCov5 + InferredCov6 + InferredCov7 + InferredCov8 + InferredCov9 + InferredCov10 + sin(radian) + cos(radian)	22	-624.356	2	29.7306	3.50005e-07	ENSG00000198915.12	RASGEF1A	Whole_Blood	0.00734766
ENSG00000138303.18 ~ sex + platform + pcr + PC1 + PC2 + PC3 + PC4 + PC5 + InferredCov1 + InferredCov2 + InferredCov3 + InferredCov4 + InferredCov5 + InferredCov6 + InferredCov7 + InferredCov8 + InferredCov9 + InferredCov10 + sin(radian) + cos(radian)	22	-814.582	2	32.1488	1.04465e-07	ENSG00000138303.18	ASCC1	Whole_Blood	0.00219303
ENSG00000168209.6 ~ sex + platform + pcr + PC1 + PC2 + PC3 + PC4 + PC5 + InferredCov1 + InferredCov2 + InferredCov3 + InferredCov4 + InferredCov5 + InferredCov6 + InferredCov7 + InferredCov8 + InferredCov9 + InferredCov10 + sin(radian) + cos(radian)	22	-454.38	2	25.9602	2.30574e-06	ENSG00000168209.6	DDIT4	Whole_Blood	0.0484044
ENSG00000148655.15 ~ sex + platform + pcr + PC1 + PC2 + PC3 + PC4 + PC5 + InferredCov1 + InferredCov2 + InferredCov3 + InferredCov4 + InferredCov5 + InferredCov6 + InferredCov7 + InferredCov8 + InferredCov9 + InferredCov10 + sin(radian) + cos(radian)	22	-718.739	2	28.1099	7.87052e-07	ENSG00000148655.15	LRMDA	Whole_Blood	0.0165226
ENSG00000279359.1 ~ sex + platform + pcr + PC1 + PC2 + PC3 + PC4 + PC5 + InferredCov1 + InferredCov2 + InferredCov3 + InferredCov4 + InferredCov5 + InferredCov6 + InferredCov7 + InferredCov8 + InferredCov9 + InferredCov10 + sin(radian) + cos(radian)	22	-841.371	2	38.7102	3.92809e-09	ENSG00000279359.1	ENSG00000279359.1	Whole_Blood	8.24623e-05
ENSG00000198873.12 ~ sex + platform + pcr + PC1 + PC2 + PC3 + PC4 + PC5 + InferredCov1 + InferredCov2 + InferredCov3 + InferredCov4 + InferredCov5 + InferredCov6 + InferredCov7 + InferredCov8 + InferredCov9 + InferredCov10 + sin(radian) + cos(radian)	22	-808.845	2	31.2732	1.61851e-07	ENSG00000198873.12	GRK5	Whole_Blood	0.00339775
ENSG00000021762.20 ~ sex + platform + pcr + PC1 + PC2 + PC3 + PC4 + PC5 + InferredCov1 + InferredCov2 + InferredCov3 + InferredCov4 + InferredCov5 + InferredCov6 + InferredCov7 + InferredCov8 + InferredCov9 + InferredCov10 + sin(radian) + cos(radian)	22	-605.575	2	28.6646	5.96431e-07	ENSG00000021762.20	OSBPL5	Whole_Blood	0.0125209
ENSG00000152270.9 ~ sex + platform + pcr + PC1 + PC2 + PC3 + PC4 + PC5 + InferredCov1 + InferredCov2 + InferredCov3 + InferredCov4 + InferredCov5 + InferredCov6 + InferredCov7 + InferredCov8 + InferredCov9 + InferredCov10 + sin(radian) + cos(radian)	22	-585.543	2	35.3887	2.06749e-08	ENSG00000152270.9	PDE3B	Whole_Blood	0.000434028
ENSG00000186104.11 ~ sex + platform + pcr + PC1 + PC2 + PC3 + PC4 + PC5 + InferredCov1 + InferredCov2 + InferredCov3 + InferredCov4 + InferredCov5 + InferredCov6 + InferredCov7 + InferredCov8 + InferredCov9 + InferredCov10 + sin(radian) + cos(radian)	22	-658.384	2	41.3205	1.06505e-09	ENSG00000186104.11	CYP2R1	Whole_Blood	2.23586e-05
ENSG00000179241.13 ~ sex + platform + pcr + PC1 + PC2 + PC3 + PC4 + PC5 + InferredCov1 + InferredCov2 + InferredCov3 + InferredCov4 + InferredCov5 + InferredCov6 + InferredCov7 + InferredCov8 + InferredCov9 + InferredCov10 + sin(radian) + cos(radian)	22	-683.345	2	42.5192	5.84882e-10	ENSG00000179241.13	LDLRAD3	Whole_Blood	1.22784e-05
ENSG00000121671.12 ~ sex + platform + pcr + PC1 + PC2 + PC3 + PC4 + PC5 + InferredCov1 + InferredCov2 + InferredCov3 + InferredCov4 + InferredCov5 + InferredCov6 + InferredCov7 + InferredCov8 + InferredCov9 + InferredCov10 + sin(radian) + cos(radian)	22	-472.343	2	27.4987	1.06841e-06	ENSG00000121671.12	CRY2	Whole_Blood	0.022429
ENSG00000255197.7 ~ sex + platform + pcr + PC1 + PC2 + PC3 + PC4 + PC5 + InferredCov1 + InferredCov2 + InferredCov3 + InferredCov4 + InferredCov5 + InferredCov6 + InferredCov7 + InferredCov8 + InferredCov9 + InferredCov10 + sin(radian) + cos(radian)	22	-582.494	2	38.3357	4.73705e-09	ENSG00000255197.7	SLC39A13-AS1	Whole_Blood	9.94448e-05
ENSG00000126391.14 ~ sex + platform + pcr + PC1 + PC2 + PC3 + PC4 + PC5 + InferredCov1 + InferredCov2 + InferredCov3 + InferredCov4 + InferredCov5 + InferredCov6 + InferredCov7 + InferredCov8 + InferredCov9 + InferredCov10 + sin(radian) + cos(radian)	22	-370.051	2	34.5001	3.22406e-08	ENSG00000126391.14	FRMD8	Whole_Blood	0.000676826
ENSG00000150687.12 ~ sex + platform + pcr + PC1 + PC2 + PC3 + PC4 + PC5 + InferredCov1 + InferredCov2 + InferredCov3 + InferredCov4 + InferredCov5 + InferredCov6 + InferredCov7 + InferredCov8 + InferredCov9 + InferredCov10 + sin(radian) + cos(radian)	22	-560.744	2	27.3877	1.12934e-06	ENSG00000150687.12	PRSS23	Whole_Blood	0.0237083
ENSG00000110218.9 ~ sex + platform + pcr + PC1 + PC2 + PC3 + PC4 + PC5 + InferredCov1 + InferredCov2 + InferredCov3 + InferredCov4 + InferredCov5 + InferredCov6 + InferredCov7 + InferredCov8 + InferredCov9 + InferredCov10 + sin(radian) + cos(radian)	22	-882.203	2	38.3582	4.68411e-09	ENSG00000110218.9	PANX1	Whole_Blood	9.83335e-05
ENSG00000109906.15 ~ sex + platform + pcr + PC1 + PC2 + PC3 + PC4 + PC5 + InferredCov1 + InferredCov2 + InferredCov3 + InferredCov4 + InferredCov5 + InferredCov6 + InferredCov7 + InferredCov8 + InferredCov9 + InferredCov10 + sin(radian) + cos(radian)	22	-875.052	2	43.6889	3.25888e-10	ENSG00000109906.15	ZBTB16	Whole_Blood	6.84136e-06
ENSG00000160593.19 ~ sex + platform + pcr + PC1 + PC2 + PC3 + PC4 + PC5 + InferredCov1 + InferredCov2 + InferredCov3 + InferredCov4 + InferredCov5 + InferredCov6 + InferredCov7 + InferredCov8 + InferredCov9 + InferredCov10 + sin(radian) + cos(radian)	22	-515.61	2	56.0057	6.89486e-13	ENSG00000160593.19	JAML	Whole_Blood	1.44744e-08
ENSG00000255801.2 ~ sex + platform + pcr + PC1 + PC2 + PC3 + PC4 + PC5 + InferredCov1 + InferredCov2 + InferredCov3 + InferredCov4 + InferredCov5 + InferredCov6 + InferredCov7 + InferredCov8 + InferredCov9 + InferredCov10 + sin(radian) + cos(radian)	22	-660.335	2	27.5953	1.01804e-06	ENSG00000255801.2	ENSG00000255801.2	Whole_Blood	0.0213717
ENSG00000166532.16 ~ sex + platform + pcr + PC1 + PC2 + PC3 + PC4 + PC5 + InferredCov1 + InferredCov2 + InferredCov3 + InferredCov4 + InferredCov5 + InferredCov6 + InferredCov7 + InferredCov8 + InferredCov9 + InferredCov10 + sin(radian) + cos(radian)	22	-644.862	2	31.9841	1.13435e-07	ENSG00000166532.16	RIMKLB	Whole_Blood	0.00238133
ENSG00000134539.17 ~ sex + platform + pcr + PC1 + PC2 + PC3 + PC4 + PC5 + InferredCov1 + InferredCov2 + InferredCov3 + InferredCov4 + InferredCov5 + InferredCov6 + InferredCov7 + InferredCov8 + InferredCov9 + InferredCov10 + sin(radian) + cos(radian)	22	-627.951	2	29.984	3.08359e-07	ENSG00000134539.17	KLRD1	Whole_Blood	0.00647337
ENSG00000111371.16 ~ sex + platform + pcr + PC1 + PC2 + PC3 + PC4 + PC5 + InferredCov1 + InferredCov2 + InferredCov3 + InferredCov4 + InferredCov5 + InferredCov6 + InferredCov7 + InferredCov8 + InferredCov9 + InferredCov10 + sin(radian) + cos(radian)	22	-336.851	2	31.2745	1.61743e-07	ENSG00000111371.16	SLC38A1	Whole_Blood	0.00339548
ENSG00000167535.8 ~ sex + platform + pcr + PC1 + PC2 + PC3 + PC4 + PC5 + InferredCov1 + InferredCov2 + InferredCov3 + InferredCov4 + InferredCov5 + InferredCov6 + InferredCov7 + InferredCov8 + InferredCov9 + InferredCov10 + sin(radian) + cos(radian)	22	-580.531	2	25.9083	2.36644e-06	ENSG00000167535.8	CACNB3	Whole_Blood	0.0496786
ENSG00000196935.9 ~ sex + platform + pcr + PC1 + PC2 + PC3 + PC4 + PC5 + InferredCov1 + InferredCov2 + InferredCov3 + InferredCov4 + InferredCov5 + InferredCov6 + InferredCov7 + InferredCov8 + InferredCov9 + InferredCov10 + sin(radian) + cos(radian)	22	-792.628	2	44.4388	2.24e-10	ENSG00000196935.9	SRGAP1	Whole_Blood	4.70243e-06
ENSG00000135678.12 ~ sex + platform + pcr + PC1 + PC2 + PC3 + PC4 + PC5 + InferredCov1 + InferredCov2 + InferredCov3 + InferredCov4 + InferredCov5 + InferredCov6 + InferredCov7 + InferredCov8 + InferredCov9 + InferredCov10 + sin(radian) + cos(radian)	22	-579.254	2	53.5319	2.3752e-12	ENSG00000135678.12	CPM	Whole_Blood	4.98625e-08
ENSG00000008405.12 ~ sex + platform + pcr + PC1 + PC2 + PC3 + PC4 + PC5 + InferredCov1 + InferredCov2 + InferredCov3 + InferredCov4 + InferredCov5 + InferredCov6 + InferredCov7 + InferredCov8 + InferredCov9 + InferredCov10 + sin(radian) + cos(radian)	22	-325.498	2	27.9291	8.61543e-07	ENSG00000008405.12	CRY1	Whole_Blood	0.0180864
ENSG00000165572.8 ~ sex + platform + pcr + PC1 + PC2 + PC3 + PC4 + PC5 + InferredCov1 + InferredCov2 + InferredCov3 + InferredCov4 + InferredCov5 + InferredCov6 + InferredCov7 + InferredCov8 + InferredCov9 + InferredCov10 + sin(radian) + cos(radian)	22	-666.307	2	38.5748	4.20319e-09	ENSG00000165572.8	KBTBD6	Whole_Blood	8.82375e-05
ENSG00000102780.17 ~ sex + platform + pcr + PC1 + PC2 + PC3 + PC4 + PC5 + InferredCov1 + InferredCov2 + InferredCov3 + InferredCov4 + InferredCov5 + InferredCov6 + InferredCov7 + InferredCov8 + InferredCov9 + InferredCov10 + sin(radian) + cos(radian)	22	-728.851	2	52.7458	3.51872e-12	ENSG00000102780.17	DGKH	Whole_Blood	7.38686e-08
ENSG00000136161.13 ~ sex + platform + pcr + PC1 + PC2 + PC3 + PC4 + PC5 + InferredCov1 + InferredCov2 + InferredCov3 + InferredCov4 + InferredCov5 + InferredCov6 + InferredCov7 + InferredCov8 + InferredCov9 + InferredCov10 + sin(radian) + cos(radian)	22	-434.366	2	37.8062	6.17284e-09	ENSG00000136161.13	RCBTB2	Whole_Blood	0.000129586
ENSG00000100814.18 ~ sex + platform + pcr + PC1 + PC2 + PC3 + PC4 + PC5 + InferredCov1 + InferredCov2 + InferredCov3 + InferredCov4 + InferredCov5 + InferredCov6 + InferredCov7 + InferredCov8 + InferredCov9 + InferredCov10 + sin(radian) + cos(radian)	22	-388.969	2	31.4249	1.50029e-07	ENSG00000100814.18	CCNB1IP1	Whole_Blood	0.00314956
ENSG00000165804.16 ~ sex + platform + pcr + PC1 + PC2 + PC3 + PC4 + PC5 + InferredCov1 + InferredCov2 + InferredCov3 + InferredCov4 + InferredCov5 + InferredCov6 + InferredCov7 + InferredCov8 + InferredCov9 + InferredCov10 + sin(radian) + cos(radian)	22	-848.407	2	29.4307	4.0663e-07	ENSG00000165804.16	ZNF219	Whole_Blood	0.00853638
ENSG00000103966.11 ~ sex + platform + pcr + PC1 + PC2 + PC3 + PC4 + PC5 + InferredCov1 + InferredCov2 + InferredCov3 + InferredCov4 + InferredCov5 + InferredCov6 + InferredCov7 + InferredCov8 + InferredCov9 + InferredCov10 + sin(radian) + cos(radian)	22	-684.221	2	36.6918	1.07764e-08	ENSG00000103966.11	EHD4	Whole_Blood	0.00022623
ENSG00000159433.12 ~ sex + platform + pcr + PC1 + PC2 + PC3 + PC4 + PC5 + InferredCov1 + InferredCov2 + InferredCov3 + InferredCov4 + InferredCov5 + InferredCov6 + InferredCov7 + InferredCov8 + InferredCov9 + InferredCov10 + sin(radian) + cos(radian)	22	-320.151	2	28.2838	7.21531e-07	ENSG00000159433.12	STARD9	Whole_Blood	0.0151471
ENSG00000069956.14 ~ sex + platform + pcr + PC1 + PC2 + PC3 + PC4 + PC5 + InferredCov1 + InferredCov2 + InferredCov3 + InferredCov4 + InferredCov5 + InferredCov6 + InferredCov7 + InferredCov8 + InferredCov9 + InferredCov10 + sin(radian) + cos(radian)	22	-334.521	2	36.7557	1.04378e-08	ENSG00000069956.14	MAPK6	Whole_Blood	0.000219122
ENSG00000260916.8 ~ sex + platform + pcr + PC1 + PC2 + PC3 + PC4 + PC5 + InferredCov1 + InferredCov2 + InferredCov3 + InferredCov4 + InferredCov5 + InferredCov6 + InferredCov7 + InferredCov8 + InferredCov9 + InferredCov10 + sin(radian) + cos(radian)	22	-111.276	2	29.0766	4.85405e-07	ENSG00000260916.8	CCPG1	Whole_Blood	0.0101901
ENSG00000138613.14 ~ sex + platform + pcr + PC1 + PC2 + PC3 + PC4 + PC5 + InferredCov1 + InferredCov2 + InferredCov3 + InferredCov4 + InferredCov5 + InferredCov6 + InferredCov7 + InferredCov8 + InferredCov9 + InferredCov10 + sin(radian) + cos(radian)	22	-325.918	2	26.4776	1.78021e-06	ENSG00000138613.14	APH1B	Whole_Blood	0.037372
ENSG00000074410.14 ~ sex + platform + pcr + PC1 + PC2 + PC3 + PC4 + PC5 + InferredCov1 + InferredCov2 + InferredCov3 + InferredCov4 + InferredCov5 + InferredCov6 + InferredCov7 + InferredCov8 + InferredCov9 + InferredCov10 + sin(radian) + cos(radian)	22	-744.611	2	34.0871	3.96355e-08	ENSG00000074410.14	CA12	Whole_Blood	0.000832069
ENSG00000169032.11 ~ sex + platform + pcr + PC1 + PC2 + PC3 + PC4 + PC5 + InferredCov1 + InferredCov2 + InferredCov3 + InferredCov4 + InferredCov5 + InferredCov6 + InferredCov7 + InferredCov8 + InferredCov9 + InferredCov10 + sin(radian) + cos(radian)	22	-625.525	2	54.8965	1.20054e-12	ENSG00000169032.11	MAP2K1	Whole_Blood	2.5203e-08
ENSG00000067141.17 ~ sex + platform + pcr + PC1 + PC2 + PC3 + PC4 + PC5 + InferredCov1 + InferredCov2 + InferredCov3 + InferredCov4 + InferredCov5 + InferredCov6 + InferredCov7 + InferredCov8 + InferredCov9 + InferredCov10 + sin(radian) + cos(radian)	22	-943.257	2	33.9625	4.2183e-08	ENSG00000067141.17	NEO1	Whole_Blood	0.000885548
ENSG00000170776.22 ~ sex + platform + pcr + PC1 + PC2 + PC3 + PC4 + PC5 + InferredCov1 + InferredCov2 + InferredCov3 + InferredCov4 + InferredCov5 + InferredCov6 + InferredCov7 + InferredCov8 + InferredCov9 + InferredCov10 + sin(radian) + cos(radian)	22	-561.511	2	28.9085	5.2797e-07	ENSG00000170776.22	AKAP13	Whole_Blood	0.0110837
ENSG00000140545.15 ~ sex + platform + pcr + PC1 + PC2 + PC3 + PC4 + PC5 + InferredCov1 + InferredCov2 + InferredCov3 + InferredCov4 + InferredCov5 + InferredCov6 + InferredCov7 + InferredCov8 + InferredCov9 + InferredCov10 + sin(radian) + cos(radian)	22	-897.287	2	46.1617	9.46502e-11	ENSG00000140545.15	MFGE8	Whole_Blood	1.98699e-06
ENSG00000196547.15 ~ sex + platform + pcr + PC1 + PC2 + PC3 + PC4 + PC5 + InferredCov1 + InferredCov2 + InferredCov3 + InferredCov4 + InferredCov5 + InferredCov6 + InferredCov7 + InferredCov8 + InferredCov9 + InferredCov10 + sin(radian) + cos(radian)	22	-543.662	2	48.0987	3.59344e-11	ENSG00000196547.15	MAN2A2	Whole_Blood	7.5437e-07
ENSG00000258476.7 ~ sex + platform + pcr + PC1 + PC2 + PC3 + PC4 + PC5 + InferredCov1 + InferredCov2 + InferredCov3 + InferredCov4 + InferredCov5 + InferredCov6 + InferredCov7 + InferredCov8 + InferredCov9 + InferredCov10 + sin(radian) + cos(radian)	22	-476.333	2	27.6372	9.96895e-07	ENSG00000258476.7	LINC02207	Whole_Blood	0.0209278
ENSG00000103343.13 ~ sex + platform + pcr + PC1 + PC2 + PC3 + PC4 + PC5 + InferredCov1 + InferredCov2 + InferredCov3 + InferredCov4 + InferredCov5 + InferredCov6 + InferredCov7 + InferredCov8 + InferredCov9 + InferredCov10 + sin(radian) + cos(radian)	22	-432.633	2	36.3311	1.2906e-08	ENSG00000103343.13	ZNF174	Whole_Blood	0.000270936
ENSG00000185338.7 ~ sex + platform + pcr + PC1 + PC2 + PC3 + PC4 + PC5 + InferredCov1 + InferredCov2 + InferredCov3 + InferredCov4 + InferredCov5 + InferredCov6 + InferredCov7 + InferredCov8 + InferredCov9 + InferredCov10 + sin(radian) + cos(radian)	22	-1019.07	2	25.8969	2.37995e-06	ENSG00000185338.7	SOCS1	Whole_Blood	0.0499622
ENSG00000083093.10 ~ sex + platform + pcr + PC1 + PC2 + PC3 + PC4 + PC5 + InferredCov1 + InferredCov2 + InferredCov3 + InferredCov4 + InferredCov5 + InferredCov6 + InferredCov7 + InferredCov8 + InferredCov9 + InferredCov10 + sin(radian) + cos(radian)	22	-557.46	2	32.2136	1.01138e-07	ENSG00000083093.10	PALB2	Whole_Blood	0.00212319
ENSG00000103510.20 ~ sex + platform + pcr + PC1 + PC2 + PC3 + PC4 + PC5 + InferredCov1 + InferredCov2 + InferredCov3 + InferredCov4 + InferredCov5 + InferredCov6 + InferredCov7 + InferredCov8 + InferredCov9 + InferredCov10 + sin(radian) + cos(radian)	22	-260.636	2	34.734	2.86814e-08	ENSG00000103510.20	KAT8	Whole_Blood	0.000602108
ENSG00000121270.16 ~ sex + platform + pcr + PC1 + PC2 + PC3 + PC4 + PC5 + InferredCov1 + InferredCov2 + InferredCov3 + InferredCov4 + InferredCov5 + InferredCov6 + InferredCov7 + InferredCov8 + InferredCov9 + InferredCov10 + sin(radian) + cos(radian)	22	-678.131	2	29.501	3.92583e-07	ENSG00000121270.16	ABCC11	Whole_Blood	0.00824149
ENSG00000184517.12 ~ sex + platform + pcr + PC1 + PC2 + PC3 + PC4 + PC5 + InferredCov1 + InferredCov2 + InferredCov3 + InferredCov4 + InferredCov5 + InferredCov6 + InferredCov7 + InferredCov8 + InferredCov9 + InferredCov10 + sin(radian) + cos(radian)	22	-609.079	2	27.7654	9.35017e-07	ENSG00000184517.12	ZFP1	Whole_Blood	0.0196288
ENSG00000158545.16 ~ sex + platform + pcr + PC1 + PC2 + PC3 + PC4 + PC5 + InferredCov1 + InferredCov2 + InferredCov3 + InferredCov4 + InferredCov5 + InferredCov6 + InferredCov7 + InferredCov8 + InferredCov9 + InferredCov10 + sin(radian) + cos(radian)	22	-685.07	2	28.5739	6.24095e-07	ENSG00000158545.16	ZC3H18	Whole_Blood	0.0131016
ENSG00000258315.5 ~ sex + platform + pcr + PC1 + PC2 + PC3 + PC4 + PC5 + InferredCov1 + InferredCov2 + InferredCov3 + InferredCov4 + InferredCov5 + InferredCov6 + InferredCov7 + InferredCov8 + InferredCov9 + InferredCov10 + sin(radian) + cos(radian)	22	-540.209	2	33.7725	4.63866e-08	ENSG00000258315.5	BACC1	Whole_Blood	0.000973794
ENSG00000132518.7 ~ sex + platform + pcr + PC1 + PC2 + PC3 + PC4 + PC5 + InferredCov1 + InferredCov2 + InferredCov3 + InferredCov4 + InferredCov5 + InferredCov6 + InferredCov7 + InferredCov8 + InferredCov9 + InferredCov10 + sin(radian) + cos(radian)	22	-799.372	2	37.446	7.39087e-09	ENSG00000132518.7	GUCY2D	Whole_Blood	0.000155156
ENSG00000179593.16 ~ sex + platform + pcr + PC1 + PC2 + PC3 + PC4 + PC5 + InferredCov1 + InferredCov2 + InferredCov3 + InferredCov4 + InferredCov5 + InferredCov6 + InferredCov7 + InferredCov8 + InferredCov9 + InferredCov10 + sin(radian) + cos(radian)	22	-705.936	2	34.0709	3.99582e-08	ENSG00000179593.16	ALOX15B	Whole_Blood	0.000838843
ENSG00000196712.19 ~ sex + platform + pcr + PC1 + PC2 + PC3 + PC4 + PC5 + InferredCov1 + InferredCov2 + InferredCov3 + InferredCov4 + InferredCov5 + InferredCov6 + InferredCov7 + InferredCov8 + InferredCov9 + InferredCov10 + sin(radian) + cos(radian)	22	-622.067	2	28.3059	7.13605e-07	ENSG00000196712.19	NF1	Whole_Blood	0.0149807
ENSG00000141744.4 ~ sex + platform + pcr + PC1 + PC2 + PC3 + PC4 + PC5 + InferredCov1 + InferredCov2 + InferredCov3 + InferredCov4 + InferredCov5 + InferredCov6 + InferredCov7 + InferredCov8 + InferredCov9 + InferredCov10 + sin(radian) + cos(radian)	22	-970.907	2	33.2237	6.1032e-08	ENSG00000141744.4	PNMT	Whole_Blood	0.00128125
ENSG00000125319.15 ~ sex + platform + pcr + PC1 + PC2 + PC3 + PC4 + PC5 + InferredCov1 + InferredCov2 + InferredCov3 + InferredCov4 + InferredCov5 + InferredCov6 + InferredCov7 + InferredCov8 + InferredCov9 + InferredCov10 + sin(radian) + cos(radian)	22	-812.268	2	31.1124	1.75399e-07	ENSG00000125319.15	HROB	Whole_Blood	0.00368215
ENSG00000136478.9 ~ sex + platform + pcr + PC1 + PC2 + PC3 + PC4 + PC5 + InferredCov1 + InferredCov2 + InferredCov3 + InferredCov4 + InferredCov5 + InferredCov6 + InferredCov7 + InferredCov8 + InferredCov9 + InferredCov10 + sin(radian) + cos(radian)	22	-781.132	2	34.7933	2.78439e-08	ENSG00000136478.9	TEX2	Whole_Blood	0.000584526
ENSG00000167291.16 ~ sex + platform + pcr + PC1 + PC2 + PC3 + PC4 + PC5 + InferredCov1 + InferredCov2 + InferredCov3 + InferredCov4 + InferredCov5 + InferredCov6 + InferredCov7 + InferredCov8 + InferredCov9 + InferredCov10 + sin(radian) + cos(radian)	22	-758.123	2	38.1461	5.20813e-09	ENSG00000167291.16	TBC1D16	Whole_Blood	0.000109334
ENSG00000141551.15 ~ sex + platform + pcr + PC1 + PC2 + PC3 + PC4 + PC5 + InferredCov1 + InferredCov2 + InferredCov3 + InferredCov4 + InferredCov5 + InferredCov6 + InferredCov7 + InferredCov8 + InferredCov9 + InferredCov10 + sin(radian) + cos(radian)	22	-444.56	2	43.7982	3.08566e-10	ENSG00000141551.15	CSNK1D	Whole_Blood	6.47773e-06
ENSG00000105255.11 ~ sex + platform + pcr + PC1 + PC2 + PC3 + PC4 + PC5 + InferredCov1 + InferredCov2 + InferredCov3 + InferredCov4 + InferredCov5 + InferredCov6 + InferredCov7 + InferredCov8 + InferredCov9 + InferredCov10 + sin(radian) + cos(radian)	22	-789.267	2	26.4403	1.81371e-06	ENSG00000105255.11	FSD1	Whole_Blood	0.0380752
ENSG00000277587.1 ~ sex + platform + pcr + PC1 + PC2 + PC3 + PC4 + PC5 + InferredCov1 + InferredCov2 + InferredCov3 + InferredCov4 + InferredCov5 + InferredCov6 + InferredCov7 + InferredCov8 + InferredCov9 + InferredCov10 + sin(radian) + cos(radian)	22	-808.535	2	31.5432	1.41413e-07	ENSG00000277587.1	ENSG00000277587.1	Whole_Blood	0.00296869
ENSG00000171136.7 ~ sex + platform + pcr + PC1 + PC2 + PC3 + PC4 + PC5 + InferredCov1 + InferredCov2 + InferredCov3 + InferredCov4 + InferredCov5 + InferredCov6 + InferredCov7 + InferredCov8 + InferredCov9 + InferredCov10 + sin(radian) + cos(radian)	22	-678.997	2	41.5264	9.60853e-10	ENSG00000171136.7	RLN3	Whole_Blood	2.01712e-05
ENSG00000099797.15 ~ sex + platform + pcr + PC1 + PC2 + PC3 + PC4 + PC5 + InferredCov1 + InferredCov2 + InferredCov3 + InferredCov4 + InferredCov5 + InferredCov6 + InferredCov7 + InferredCov8 + InferredCov9 + InferredCov10 + sin(radian) + cos(radian)	22	-422.587	2	37.3985	7.56854e-09	ENSG00000099797.15	TECR	Whole_Blood	0.000158886
ENSG00000132002.9 ~ sex + platform + pcr + PC1 + PC2 + PC3 + PC4 + PC5 + InferredCov1 + InferredCov2 + InferredCov3 + InferredCov4 + InferredCov5 + InferredCov6 + InferredCov7 + InferredCov8 + InferredCov9 + InferredCov10 + sin(radian) + cos(radian)	22	-551.781	2	26.3526	1.89501e-06	ENSG00000132002.9	DNAJB1	Whole_Blood	0.0397818
ENSG00000167487.12 ~ sex + platform + pcr + PC1 + PC2 + PC3 + PC4 + PC5 + InferredCov1 + InferredCov2 + InferredCov3 + InferredCov4 + InferredCov5 + InferredCov6 + InferredCov7 + InferredCov8 + InferredCov9 + InferredCov10 + sin(radian) + cos(radian)	22	-819.484	2	26.1949	2.05041e-06	ENSG00000167487.12	KLHL26	Whole_Blood	0.0430443
ENSG00000105245.9 ~ sex + platform + pcr + PC1 + PC2 + PC3 + PC4 + PC5 + InferredCov1 + InferredCov2 + InferredCov3 + InferredCov4 + InferredCov5 + InferredCov6 + InferredCov7 + InferredCov8 + InferredCov9 + InferredCov10 + sin(radian) + cos(radian)	22	-943.737	2	26.9217	1.4257e-06	ENSG00000105245.9	NUMBL	Whole_Blood	0.0299297
ENSG00000123815.13 ~ sex + platform + pcr + PC1 + PC2 + PC3 + PC4 + PC5 + InferredCov1 + InferredCov2 + InferredCov3 + InferredCov4 + InferredCov5 + InferredCov6 + InferredCov7 + InferredCov8 + InferredCov9 + InferredCov10 + sin(radian) + cos(radian)	22	-399.656	2	52.5235	3.93256e-12	ENSG00000123815.13	COQ8B	Whole_Blood	8.25562e-08
ENSG00000086544.3 ~ sex + platform + pcr + PC1 + PC2 + PC3 + PC4 + PC5 + InferredCov1 + InferredCov2 + InferredCov3 + InferredCov4 + InferredCov5 + InferredCov6 + InferredCov7 + InferredCov8 + InferredCov9 + InferredCov10 + sin(radian) + cos(radian)	22	-404.276	2	56.437	5.55731e-13	ENSG00000086544.3	ITPKC	Whole_Blood	1.16665e-08
ENSG00000063180.9 ~ sex + platform + pcr + PC1 + PC2 + PC3 + PC4 + PC5 + InferredCov1 + InferredCov2 + InferredCov3 + InferredCov4 + InferredCov5 + InferredCov6 + InferredCov7 + InferredCov8 + InferredCov9 + InferredCov10 + sin(radian) + cos(radian)	22	-515.186	2	27.5469	1.04296e-06	ENSG00000063180.9	CA11	Whole_Blood	0.0218949
ENSG00000090554.13 ~ sex + platform + pcr + PC1 + PC2 + PC3 + PC4 + PC5 + InferredCov1 + InferredCov2 + InferredCov3 + InferredCov4 + InferredCov5 + InferredCov6 + InferredCov7 + InferredCov8 + InferredCov9 + InferredCov10 + sin(radian) + cos(radian)	22	-247.41	2	34.4235	3.34997e-08	ENSG00000090554.13	FLT3LG	Whole_Blood	0.000703259
ENSG00000088854.13 ~ sex + platform + pcr + PC1 + PC2 + PC3 + PC4 + PC5 + InferredCov1 + InferredCov2 + InferredCov3 + InferredCov4 + InferredCov5 + InferredCov6 + InferredCov7 + InferredCov8 + InferredCov9 + InferredCov10 + sin(radian) + cos(radian)	22	-727.85	2	29.7043	3.54641e-07	ENSG00000088854.13	DNAAF9	Whole_Blood	0.00744498
ENSG00000101444.13 ~ sex + platform + pcr + PC1 + PC2 + PC3 + PC4 + PC5 + InferredCov1 + InferredCov2 + InferredCov3 + InferredCov4 + InferredCov5 + InferredCov6 + InferredCov7 + InferredCov8 + InferredCov9 + InferredCov10 + sin(radian) + cos(radian)	22	-704.043	2	26.3353	1.91145e-06	ENSG00000101444.13	AHCY	Whole_Blood	0.0401271
ENSG00000100991.12 ~ sex + platform + pcr + PC1 + PC2 + PC3 + PC4 + PC5 + InferredCov1 + InferredCov2 + InferredCov3 + InferredCov4 + InferredCov5 + InferredCov6 + InferredCov7 + InferredCov8 + InferredCov9 + InferredCov10 + sin(radian) + cos(radian)	22	-514.832	2	27.455	1.09198e-06	ENSG00000100991.12	TRPC4AP	Whole_Blood	0.0229239
ENSG00000124126.14 ~ sex + platform + pcr + PC1 + PC2 + PC3 + PC4 + PC5 + InferredCov1 + InferredCov2 + InferredCov3 + InferredCov4 + InferredCov5 + InferredCov6 + InferredCov7 + InferredCov8 + InferredCov9 + InferredCov10 + sin(radian) + cos(radian)	22	-307.635	2	41.8295	8.25724e-10	ENSG00000124126.14	PREX1	Whole_Blood	1.73344e-05
ENSG00000101187.16 ~ sex + platform + pcr + PC1 + PC2 + PC3 + PC4 + PC5 + InferredCov1 + InferredCov2 + InferredCov3 + InferredCov4 + InferredCov5 + InferredCov6 + InferredCov7 + InferredCov8 + InferredCov9 + InferredCov10 + sin(radian) + cos(radian)	22	-792.208	2	46.32	8.74443e-11	ENSG00000101187.16	SLCO4A1	Whole_Blood	1.83572e-06
ENSG00000276317.1 ~ sex + platform + pcr + PC1 + PC2 + PC3 + PC4 + PC5 + InferredCov1 + InferredCov2 + InferredCov3 + InferredCov4 + InferredCov5 + InferredCov6 + InferredCov7 + InferredCov8 + InferredCov9 + InferredCov10 + sin(radian) + cos(radian)	22	-593.854	2	26.7765	1.53306e-06	ENSG00000276317.1	ENSG00000276317.1	Whole_Blood	0.0321836
ENSG00000166979.13 ~ sex + platform + pcr + PC1 + PC2 + PC3 + PC4 + PC5 + InferredCov1 + InferredCov2 + InferredCov3 + InferredCov4 + InferredCov5 + InferredCov6 + InferredCov7 + InferredCov8 + InferredCov9 + InferredCov10 + sin(radian) + cos(radian)	22	-754.027	2	43.3871	3.78975e-10	ENSG00000166979.13	EVA1C	Whole_Blood	7.95582e-06
ENSG00000100027.17 ~ sex + platform + pcr + PC1 + PC2 + PC3 + PC4 + PC5 + InferredCov1 + InferredCov2 + InferredCov3 + InferredCov4 + InferredCov5 + InferredCov6 + InferredCov7 + InferredCov8 + InferredCov9 + InferredCov10 + sin(radian) + cos(radian)	22	-612.492	2	30.5206	2.35795e-07	ENSG00000100027.17	YPEL1	Whole_Blood	0.00495005
ENSG00000128271.22 ~ sex + platform + pcr + PC1 + PC2 + PC3 + PC4 + PC5 + InferredCov1 + InferredCov2 + InferredCov3 + InferredCov4 + InferredCov5 + InferredCov6 + InferredCov7 + InferredCov8 + InferredCov9 + InferredCov10 + sin(radian) + cos(radian)	22	-775.632	2	31.1916	1.68591e-07	ENSG00000128271.22	ADORA2A	Whole_Blood	0.00353924
ENSG00000100401.20 ~ sex + platform + pcr + PC1 + PC2 + PC3 + PC4 + PC5 + InferredCov1 + InferredCov2 + InferredCov3 + InferredCov4 + InferredCov5 + InferredCov6 + InferredCov7 + InferredCov8 + InferredCov9 + InferredCov10 + sin(radian) + cos(radian)	22	-276.554	2	41.7527	8.58037e-10	ENSG00000100401.20	RANGAP1	Whole_Blood	1.80128e-05
ENSG00000167074.15 ~ sex + platform + pcr + PC1 + PC2 + PC3 + PC4 + PC5 + InferredCov1 + InferredCov2 + InferredCov3 + InferredCov4 + InferredCov5 + InferredCov6 + InferredCov7 + InferredCov8 + InferredCov9 + InferredCov10 + sin(radian) + cos(radian)	22	-665.623	2	33.0155	6.77289e-08	ENSG00000167074.15	TEF	Whole_Blood	0.00142183
ENSG00000102226.10 ~ sex + platform + pcr + PC1 + PC2 + PC3 + PC4 + PC5 + InferredCov1 + InferredCov2 + InferredCov3 + InferredCov4 + InferredCov5 + InferredCov6 + InferredCov7 + InferredCov8 + InferredCov9 + InferredCov10 + sin(radian) + cos(radian)	22	-374.94	2	26.6491	1.6339e-06	ENSG00000102226.10	USP11	Whole_Blood	0.0343005
ENSG00000126767.18 ~ sex + platform + pcr + PC1 + PC2 + PC3 + PC4 + PC5 + InferredCov1 + InferredCov2 + InferredCov3 + InferredCov4 + InferredCov5 + InferredCov6 + InferredCov7 + InferredCov8 + InferredCov9 + InferredCov10 + sin(radian) + cos(radian)	22	-803.567	2	31.5939	1.37869e-07	ENSG00000126767.18	ELK1	Whole_Blood	0.00289427
ENSG00000005022.6 ~ sex + platform + pcr + PC1 + PC2 + PC3 + PC4 + PC5 + InferredCov1 + InferredCov2 + InferredCov3 + InferredCov4 + InferredCov5 + InferredCov6 + InferredCov7 + InferredCov8 + InferredCov9 + InferredCov10 + sin(radian) + cos(radian)	22	-542.754	2	30.0783	2.94163e-07	ENSG00000005022.6	SLC25A5	Whole_Blood	0.00617537

### Sheet: S2_cdEQTL
Supplementary Table 2. All 168 significant cd-eQTL identified across GTExV10
term	X.Df	LogLik	df	statistic	p.value	gene	variant	tissue	p.adj	geneModif	hgnc_symbol
ENSG00000168476.12 ~ rs55993577 + sex + platform + pcr + PC1 + PC2 + PC3 + PC4 + PC5 + InferredCov1 + InferredCov2 + InferredCov3 + InferredCov4 + InferredCov5 + InferredCov6 + InferredCov7 + InferredCov8 + InferredCov9 + InferredCov10 + sin(radian) + cos(radian) + rs55993577:sin(radian) + rs55993577:cos(radian)	25	-684.256	2	19.2693	6.54206e-05	ENSG00000168476.12	rs55993577	Adipose_Subcutaneous	0.237346	ENSG00000168476	REEP4
ENSG00000168476.12 ~ rs56143343 + sex + platform + pcr + PC1 + PC2 + PC3 + PC4 + PC5 + InferredCov1 + InferredCov2 + InferredCov3 + InferredCov4 + InferredCov5 + InferredCov6 + InferredCov7 + InferredCov8 + InferredCov9 + InferredCov10 + sin(radian) + cos(radian) + rs56143343:sin(radian) + rs56143343:cos(radian)	25	-684.256	2	19.2693	6.54206e-05	ENSG00000168476.12	rs56143343	Adipose_Subcutaneous	0.237346	ENSG00000168476	REEP4
ENSG00000168476.12 ~ rs7832020 + sex + platform + pcr + PC1 + PC2 + PC3 + PC4 + PC5 + InferredCov1 + InferredCov2 + InferredCov3 + InferredCov4 + InferredCov5 + InferredCov6 + InferredCov7 + InferredCov8 + InferredCov9 + InferredCov10 + sin(radian) + cos(radian) + rs7832020:sin(radian) + rs7832020:cos(radian)	25	-685.044	2	21.7572	1.88572e-05	ENSG00000168476.12	rs7832020	Adipose_Subcutaneous	0.0798164	ENSG00000168476	REEP4
ENSG00000232871.8 ~ rs447802 + sex + platform + pcr + PC1 + PC2 + PC3 + PC4 + PC5 + InferredCov1 + InferredCov2 + InferredCov3 + InferredCov4 + InferredCov5 + InferredCov6 + InferredCov7 + InferredCov8 + InferredCov9 + InferredCov10 + sin(radian) + cos(radian) + rs447802:sin(radian) + rs447802:cos(radian)	25	-595.546	2	30.7942	2.05648e-07	ENSG00000232871.8	rs447802	Adipose_Subcutaneous	0.00348176	ENSG00000232871	SEC1P
ENSG00000232871.8 ~ rs443527 + sex + platform + pcr + PC1 + PC2 + PC3 + PC4 + PC5 + InferredCov1 + InferredCov2 + InferredCov3 + InferredCov4 + InferredCov5 + InferredCov6 + InferredCov7 + InferredCov8 + InferredCov9 + InferredCov10 + sin(radian) + cos(radian) + rs443527:sin(radian) + rs443527:cos(radian)	25	-595.546	2	30.7942	2.05648e-07	ENSG00000232871.8	rs443527	Adipose_Subcutaneous	0.00348176	ENSG00000232871	SEC1P
ENSG00000232871.8 ~ rs430989 + sex + platform + pcr + PC1 + PC2 + PC3 + PC4 + PC5 + InferredCov1 + InferredCov2 + InferredCov3 + InferredCov4 + InferredCov5 + InferredCov6 + InferredCov7 + InferredCov8 + InferredCov9 + InferredCov10 + sin(radian) + cos(radian) + rs430989:sin(radian) + rs430989:cos(radian)	25	-606.099	2	24.8345	4.04824e-06	ENSG00000232871.8	rs430989	Adipose_Subcutaneous	0.0186926	ENSG00000232871	SEC1P
ENSG00000232871.8 ~ rs3094287 + sex + platform + pcr + PC1 + PC2 + PC3 + PC4 + PC5 + InferredCov1 + InferredCov2 + InferredCov3 + InferredCov4 + InferredCov5 + InferredCov6 + InferredCov7 + InferredCov8 + InferredCov9 + InferredCov10 + sin(radian) + cos(radian) + rs3094287:sin(radian) + rs3094287:cos(radian)	25	-606.099	2	24.8345	4.04824e-06	ENSG00000232871.8	rs3094287	Adipose_Subcutaneous	0.0186926	ENSG00000232871	SEC1P
ENSG00000232871.8 ~ rs386243 + sex + platform + pcr + PC1 + PC2 + PC3 + PC4 + PC5 + InferredCov1 + InferredCov2 + InferredCov3 + InferredCov4 + InferredCov5 + InferredCov6 + InferredCov7 + InferredCov8 + InferredCov9 + InferredCov10 + sin(radian) + cos(radian) + rs386243:sin(radian) + rs386243:cos(radian)	25	-598.739	2	30.0327	3.00939e-07	ENSG00000232871.8	rs386243	Adipose_Subcutaneous	0.00382132	ENSG00000232871	SEC1P
ENSG00000232871.8 ~ rs34630951 + sex + platform + pcr + PC1 + PC2 + PC3 + PC4 + PC5 + InferredCov1 + InferredCov2 + InferredCov3 + InferredCov4 + InferredCov5 + InferredCov6 + InferredCov7 + InferredCov8 + InferredCov9 + InferredCov10 + sin(radian) + cos(radian) + rs34630951:sin(radian) + rs34630951:cos(radian)	25	-610.581	2	25.9326	2.33783e-06	ENSG00000232871.8	rs34630951	Adipose_Subcutaneous	0.0131937	ENSG00000232871	SEC1P
ENSG00000232871.8 ~ rs550455 + sex + platform + pcr + PC1 + PC2 + PC3 + PC4 + PC5 + InferredCov1 + InferredCov2 + InferredCov3 + InferredCov4 + InferredCov5 + InferredCov6 + InferredCov7 + InferredCov8 + InferredCov9 + InferredCov10 + sin(radian) + cos(radian) + rs550455:sin(radian) + rs550455:cos(radian)	25	-599.936	2	27.2183	1.22922e-06	ENSG00000232871.8	rs550455	Adipose_Subcutaneous	0.00793236	ENSG00000232871	SEC1P
ENSG00000232871.8 ~ rs67000082 + sex + platform + pcr + PC1 + PC2 + PC3 + PC4 + PC5 + InferredCov1 + InferredCov2 + InferredCov3 + InferredCov4 + InferredCov5 + InferredCov6 + InferredCov7 + InferredCov8 + InferredCov9 + InferredCov10 + sin(radian) + cos(radian) + rs67000082:sin(radian) + rs67000082:cos(radian)	25	-599.514	2	27.1857	1.24939e-06	ENSG00000232871.8	rs67000082	Adipose_Subcutaneous	0.00793236	ENSG00000232871	SEC1P
ENSG00000232871.8 ~ rs386551 + sex + platform + pcr + PC1 + PC2 + PC3 + PC4 + PC5 + InferredCov1 + InferredCov2 + InferredCov3 + InferredCov4 + InferredCov5 + InferredCov6 + InferredCov7 + InferredCov8 + InferredCov9 + InferredCov10 + sin(radian) + cos(radian) + rs386551:sin(radian) + rs386551:cos(radian)	25	-599.936	2	27.2183	1.22922e-06	ENSG00000232871.8	rs386551	Adipose_Subcutaneous	0.00793236	ENSG00000232871	SEC1P
ENSG00000232871.8 ~ rs4365394 + sex + platform + pcr + PC1 + PC2 + PC3 + PC4 + PC5 + InferredCov1 + InferredCov2 + InferredCov3 + InferredCov4 + InferredCov5 + InferredCov6 + InferredCov7 + InferredCov8 + InferredCov9 + InferredCov10 + sin(radian) + cos(radian) + rs4365394:sin(radian) + rs4365394:cos(radian)	25	-589.664	2	30.9448	1.90729e-07	ENSG00000232871.8	rs4365394	Adipose_Subcutaneous	0.00348176	ENSG00000232871	SEC1P
ENSG00000232871.8 ~ rs10426317 + sex + platform + pcr + PC1 + PC2 + PC3 + PC4 + PC5 + InferredCov1 + InferredCov2 + InferredCov3 + InferredCov4 + InferredCov5 + InferredCov6 + InferredCov7 + InferredCov8 + InferredCov9 + InferredCov10 + sin(radian) + cos(radian) + rs10426317:sin(radian) + rs10426317:cos(radian)	25	-595.326	2	28.4098	6.77479e-07	ENSG00000232871.8	rs10426317	Adipose_Subcutaneous	0.00688211	ENSG00000232871	SEC1P
ENSG00000133794.20 ~ rs11022718 + sex + platform + pcr + PC1 + PC2 + PC3 + PC4 + PC5 + InferredCov1 + InferredCov2 + InferredCov3 + InferredCov4 + InferredCov5 + InferredCov6 + InferredCov7 + InferredCov8 + InferredCov9 + InferredCov10 + sin(radian) + cos(radian) + rs11022718:sin(radian) + rs11022718:cos(radian)	25	-464.531	2	20.5543	3.44098e-05	ENSG00000133794.20	rs11022718	Artery_Aorta	0.905361	ENSG00000133794	BMAL1
ENSG00000143891.17 ~ rs57241175 + sex + platform + pcr + PC1 + PC2 + PC3 + PC4 + PC5 + InferredCov1 + InferredCov2 + InferredCov3 + InferredCov4 + InferredCov5 + InferredCov6 + InferredCov7 + InferredCov8 + InferredCov9 + InferredCov10 + sin(radian) + cos(radian) + rs57241175:sin(radian) + rs57241175:cos(radian)	25	-468.557	2	19.2155	6.72074e-05	ENSG00000143891.17	rs57241175	Artery_Tibial	0.464544	ENSG00000143891	GALM
ENSG00000143891.17 ~ rs61420714 + sex + platform + pcr + PC1 + PC2 + PC3 + PC4 + PC5 + InferredCov1 + InferredCov2 + InferredCov3 + InferredCov4 + InferredCov5 + InferredCov6 + InferredCov7 + InferredCov8 + InferredCov9 + InferredCov10 + sin(radian) + cos(radian) + rs61420714:sin(radian) + rs61420714:cos(radian)	25	-468.114	2	19.2593	6.57513e-05	ENSG00000143891.17	rs61420714	Artery_Tibial	0.464544	ENSG00000143891	GALM
ENSG00000289130.1 ~ rs13063628 + sex + platform + pcr + PC1 + PC2 + PC3 + PC4 + PC5 + InferredCov1 + InferredCov2 + InferredCov3 + InferredCov4 + InferredCov5 + InferredCov6 + InferredCov7 + InferredCov8 + InferredCov9 + InferredCov10 + sin(radian) + cos(radian) + rs13063628:sin(radian) + rs13063628:cos(radian)	25	-786.282	2	18.5007	9.60785e-05	ENSG00000289130.1	rs13063628	Artery_Tibial	0.562972	ENSG00000289130	THRB-AS2
ENSG00000164761.9 ~ rs1485287 + sex + platform + pcr + PC1 + PC2 + PC3 + PC4 + PC5 + InferredCov1 + InferredCov2 + InferredCov3 + InferredCov4 + InferredCov5 + InferredCov6 + InferredCov7 + InferredCov8 + InferredCov9 + InferredCov10 + sin(radian) + cos(radian) + rs1485287:sin(radian) + rs1485287:cos(radian)	25	-547.039	2	19.0591	7.26737e-05	ENSG00000164761.9	rs1485287	Artery_Tibial	0.464544	ENSG00000164761	TNFRSF11B
ENSG00000164761.9 ~ rs1485288 + sex + platform + pcr + PC1 + PC2 + PC3 + PC4 + PC5 + InferredCov1 + InferredCov2 + InferredCov3 + InferredCov4 + InferredCov5 + InferredCov6 + InferredCov7 + InferredCov8 + InferredCov9 + InferredCov10 + sin(radian) + cos(radian) + rs1485288:sin(radian) + rs1485288:cos(radian)	25	-544.899	2	19.2763	6.5193e-05	ENSG00000164761.9	rs1485288	Artery_Tibial	0.464544	ENSG00000164761	TNFRSF11B
ENSG00000164761.9 ~ rs1994276 + sex + platform + pcr + PC1 + PC2 + PC3 + PC4 + PC5 + InferredCov1 + InferredCov2 + InferredCov3 + InferredCov4 + InferredCov5 + InferredCov6 + InferredCov7 + InferredCov8 + InferredCov9 + InferredCov10 + sin(radian) + cos(radian) + rs1994276:sin(radian) + rs1994276:cos(radian)	25	-545.383	2	23.0076	1.00915e-05	ENSG00000164761.9	rs1994276	Artery_Tibial	0.265366	ENSG00000164761	TNFRSF11B
ENSG00000164761.9 ~ rs10505346 + sex + platform + pcr + PC1 + PC2 + PC3 + PC4 + PC5 + InferredCov1 + InferredCov2 + InferredCov3 + InferredCov4 + InferredCov5 + InferredCov6 + InferredCov7 + InferredCov8 + InferredCov9 + InferredCov10 + sin(radian) + cos(radian) + rs10505346:sin(radian) + rs10505346:cos(radian)	25	-545.343	2	22.7775	1.1322e-05	ENSG00000164761.9	rs10505346	Artery_Tibial	0.265366	ENSG00000164761	TNFRSF11B
ENSG00000164761.9 ~ rs10505349 + sex + platform + pcr + PC1 + PC2 + PC3 + PC4 + PC5 + InferredCov1 + InferredCov2 + InferredCov3 + InferredCov4 + InferredCov5 + InferredCov6 + InferredCov7 + InferredCov8 + InferredCov9 + InferredCov10 + sin(radian) + cos(radian) + rs10505349:sin(radian) + rs10505349:cos(radian)	25	-545.647	2	22.7908	1.12468e-05	ENSG00000164761.9	rs10505349	Artery_Tibial	0.265366	ENSG00000164761	TNFRSF11B
ENSG00000164761.9 ~ rs11984630 + sex + platform + pcr + PC1 + PC2 + PC3 + PC4 + PC5 + InferredCov1 + InferredCov2 + InferredCov3 + InferredCov4 + InferredCov5 + InferredCov6 + InferredCov7 + InferredCov8 + InferredCov9 + InferredCov10 + sin(radian) + cos(radian) + rs11984630:sin(radian) + rs11984630:cos(radian)	25	-547.672	2	19.1424	6.97078e-05	ENSG00000164761.9	rs11984630	Artery_Tibial	0.464544	ENSG00000164761	TNFRSF11B
ENSG00000164761.9 ~ rs67132155 + sex + platform + pcr + PC1 + PC2 + PC3 + PC4 + PC5 + InferredCov1 + InferredCov2 + InferredCov3 + InferredCov4 + InferredCov5 + InferredCov6 + InferredCov7 + InferredCov8 + InferredCov9 + InferredCov10 + sin(radian) + cos(radian) + rs67132155:sin(radian) + rs67132155:cos(radian)	25	-542.003	2	19.9004	4.77188e-05	ENSG00000164761.9	rs67132155	Artery_Tibial	0.464544	ENSG00000164761	TNFRSF11B
ENSG00000166024.14 ~ rs7897581 + sex + platform + pcr + PC1 + PC2 + PC3 + PC4 + PC5 + InferredCov1 + InferredCov2 + InferredCov3 + InferredCov4 + InferredCov5 + InferredCov6 + InferredCov7 + InferredCov8 + InferredCov9 + InferredCov10 + sin(radian) + cos(radian) + rs7897581:sin(radian) + rs7897581:cos(radian)	25	-605.401	2	20.0411	4.44764e-05	ENSG00000166024.14	rs7897581	Artery_Tibial	0.464544	ENSG00000166024	R3HCC1L
ENSG00000165672.7 ~ rs7085975 + sex + platform + pcr + PC1 + PC2 + PC3 + PC4 + PC5 + InferredCov1 + InferredCov2 + InferredCov3 + InferredCov4 + InferredCov5 + InferredCov6 + InferredCov7 + InferredCov8 + InferredCov9 + InferredCov10 + sin(radian) + cos(radian) + rs7085975:sin(radian) + rs7085975:cos(radian)	25	-377.589	2	19.5018	5.8242e-05	ENSG00000165672.7	rs7085975	Artery_Tibial	0.464544	ENSG00000165672	PRDX3
ENSG00000271763.1 ~ rs11854603 + sex + platform + pcr + PC1 + PC2 + PC3 + PC4 + PC5 + InferredCov1 + InferredCov2 + InferredCov3 + InferredCov4 + InferredCov5 + InferredCov6 + InferredCov7 + InferredCov8 + InferredCov9 + InferredCov10 + sin(radian) + cos(radian) + rs11854603:sin(radian) + rs11854603:cos(radian)	25	-22.959	2	23.8865	6.50283e-06	ENSG00000271763.1	rs11854603	Bladder	0.000578318	ENSG00000271763	ENSG00000271763.1
ENSG00000271763.1 ~ rs11853255 + sex + platform + pcr + PC1 + PC2 + PC3 + PC4 + PC5 + InferredCov1 + InferredCov2 + InferredCov3 + InferredCov4 + InferredCov5 + InferredCov6 + InferredCov7 + InferredCov8 + InferredCov9 + InferredCov10 + sin(radian) + cos(radian) + rs11853255:sin(radian) + rs11853255:cos(radian)	25	-20.2922	2	29.0804	4.84465e-07	ENSG00000271763.1	rs11853255	Bladder	4.97136e-05	ENSG00000271763	ENSG00000271763.1
ENSG00000271763.1 ~ rs11855589 + sex + platform + pcr + PC1 + PC2 + PC3 + PC4 + PC5 + InferredCov1 + InferredCov2 + InferredCov3 + InferredCov4 + InferredCov5 + InferredCov6 + InferredCov7 + InferredCov8 + InferredCov9 + InferredCov10 + sin(radian) + cos(radian) + rs11855589:sin(radian) + rs11855589:cos(radian)	25	-20.2922	2	29.0804	4.84465e-07	ENSG00000271763.1	rs11855589	Bladder	4.97136e-05	ENSG00000271763	ENSG00000271763.1
ENSG00000271763.1 ~ rs11856336 + sex + platform + pcr + PC1 + PC2 + PC3 + PC4 + PC5 + InferredCov1 + InferredCov2 + InferredCov3 + InferredCov4 + InferredCov5 + InferredCov6 + InferredCov7 + InferredCov8 + InferredCov9 + InferredCov10 + sin(radian) + cos(radian) + rs11856336:sin(radian) + rs11856336:cos(radian)	25	-20.2922	2	29.0804	4.84465e-07	ENSG00000271763.1	rs11856336	Bladder	4.97136e-05	ENSG00000271763	ENSG00000271763.1
ENSG00000271763.1 ~ rs11856341 + sex + platform + pcr + PC1 + PC2 + PC3 + PC4 + PC5 + InferredCov1 + InferredCov2 + InferredCov3 + InferredCov4 + InferredCov5 + InferredCov6 + InferredCov7 + InferredCov8 + InferredCov9 + InferredCov10 + sin(radian) + cos(radian) + rs11856341:sin(radian) + rs11856341:cos(radian)	25	-20.2922	2	29.0804	4.84465e-07	ENSG00000271763.1	rs11856341	Bladder	4.97136e-05	ENSG00000271763	ENSG00000271763.1
ENSG00000271763.1 ~ rs11853324 + sex + platform + pcr + PC1 + PC2 + PC3 + PC4 + PC5 + InferredCov1 + InferredCov2 + InferredCov3 + InferredCov4 + InferredCov5 + InferredCov6 + InferredCov7 + InferredCov8 + InferredCov9 + InferredCov10 + sin(radian) + cos(radian) + rs11853324:sin(radian) + rs11853324:cos(radian)	25	-20.2922	2	29.0804	4.84465e-07	ENSG00000271763.1	rs11853324	Bladder	4.97136e-05	ENSG00000271763	ENSG00000271763.1
ENSG00000271763.1 ~ rs56903395 + sex + platform + pcr + PC1 + PC2 + PC3 + PC4 + PC5 + InferredCov1 + InferredCov2 + InferredCov3 + InferredCov4 + InferredCov5 + InferredCov6 + InferredCov7 + InferredCov8 + InferredCov9 + InferredCov10 + sin(radian) + cos(radian) + rs56903395:sin(radian) + rs56903395:cos(radian)	25	-23.7528	2	21.2229	2.46324e-05	ENSG00000271763.1	rs56903395	Bladder	0.00182553	ENSG00000271763	ENSG00000271763.1
ENSG00000271763.1 ~ rs4777723 + sex + platform + pcr + PC1 + PC2 + PC3 + PC4 + PC5 + InferredCov1 + InferredCov2 + InferredCov3 + InferredCov4 + InferredCov5 + InferredCov6 + InferredCov7 + InferredCov8 + InferredCov9 + InferredCov10 + sin(radian) + cos(radian) + rs4777723:sin(radian) + rs4777723:cos(radian)	25	-20.2922	2	29.0804	4.84465e-07	ENSG00000271763.1	rs4777723	Bladder	4.97136e-05	ENSG00000271763	ENSG00000271763.1
ENSG00000271763.1 ~ rs4778009 + sex + platform + pcr + PC1 + PC2 + PC3 + PC4 + PC5 + InferredCov1 + InferredCov2 + InferredCov3 + InferredCov4 + InferredCov5 + InferredCov6 + InferredCov7 + InferredCov8 + InferredCov9 + InferredCov10 + sin(radian) + cos(radian) + rs4778009:sin(radian) + rs4778009:cos(radian)	25	-20.2922	2	29.0804	4.84465e-07	ENSG00000271763.1	rs4778009	Bladder	4.97136e-05	ENSG00000271763	ENSG00000271763.1
ENSG00000271763.1 ~ rs4778010 + sex + platform + pcr + PC1 + PC2 + PC3 + PC4 + PC5 + InferredCov1 + InferredCov2 + InferredCov3 + InferredCov4 + InferredCov5 + InferredCov6 + InferredCov7 + InferredCov8 + InferredCov9 + InferredCov10 + sin(radian) + cos(radian) + rs4778010:sin(radian) + rs4778010:cos(radian)	25	-20.2922	2	29.0804	4.84465e-07	ENSG00000271763.1	rs4778010	Bladder	4.97136e-05	ENSG00000271763	ENSG00000271763.1
ENSG00000271763.1 ~ rs958991 + sex + platform + pcr + PC1 + PC2 + PC3 + PC4 + PC5 + InferredCov1 + InferredCov2 + InferredCov3 + InferredCov4 + InferredCov5 + InferredCov6 + InferredCov7 + InferredCov8 + InferredCov9 + InferredCov10 + sin(radian) + cos(radian) + rs958991:sin(radian) + rs958991:cos(radian)	25	-20.2922	2	29.0804	4.84465e-07	ENSG00000271763.1	rs958991	Bladder	4.97136e-05	ENSG00000271763	ENSG00000271763.1
ENSG00000271763.1 ~ rs2047343 + sex + platform + pcr + PC1 + PC2 + PC3 + PC4 + PC5 + InferredCov1 + InferredCov2 + InferredCov3 + InferredCov4 + InferredCov5 + InferredCov6 + InferredCov7 + InferredCov8 + InferredCov9 + InferredCov10 + sin(radian) + cos(radian) + rs2047343:sin(radian) + rs2047343:cos(radian)	25	-22.2925	2	22.0931	1.5942e-05	ENSG00000271763.1	rs2047343	Bladder	0.00132916	ENSG00000271763	ENSG00000271763.1
ENSG00000271763.1 ~ rs12915111 + sex + platform + pcr + PC1 + PC2 + PC3 + PC4 + PC5 + InferredCov1 + InferredCov2 + InferredCov3 + InferredCov4 + InferredCov5 + InferredCov6 + InferredCov7 + InferredCov8 + InferredCov9 + InferredCov10 + sin(radian) + cos(radian) + rs12915111:sin(radian) + rs12915111:cos(radian)	25	-20.2922	2	29.0804	4.84465e-07	ENSG00000271763.1	rs12915111	Bladder	4.97136e-05	ENSG00000271763	ENSG00000271763.1
ENSG00000271763.1 ~ rs1563368 + sex + platform + pcr + PC1 + PC2 + PC3 + PC4 + PC5 + InferredCov1 + InferredCov2 + InferredCov3 + InferredCov4 + InferredCov5 + InferredCov6 + InferredCov7 + InferredCov8 + InferredCov9 + InferredCov10 + sin(radian) + cos(radian) + rs1563368:sin(radian) + rs1563368:cos(radian)	25	-20.2922	2	29.0804	4.84465e-07	ENSG00000271763.1	rs1563368	Bladder	4.97136e-05	ENSG00000271763	ENSG00000271763.1
ENSG00000271763.1 ~ rs1563367 + sex + platform + pcr + PC1 + PC2 + PC3 + PC4 + PC5 + InferredCov1 + InferredCov2 + InferredCov3 + InferredCov4 + InferredCov5 + InferredCov6 + InferredCov7 + InferredCov8 + InferredCov9 + InferredCov10 + sin(radian) + cos(radian) + rs1563367:sin(radian) + rs1563367:cos(radian)	25	-20.2922	2	29.0804	4.84465e-07	ENSG00000271763.1	rs1563367	Bladder	4.97136e-05	ENSG00000271763	ENSG00000271763.1
ENSG00000271763.1 ~ rs1563366 + sex + platform + pcr + PC1 + PC2 + PC3 + PC4 + PC5 + InferredCov1 + InferredCov2 + InferredCov3 + InferredCov4 + InferredCov5 + InferredCov6 + InferredCov7 + InferredCov8 + InferredCov9 + InferredCov10 + sin(radian) + cos(radian) + rs1563366:sin(radian) + rs1563366:cos(radian)	25	-20.2922	2	29.0804	4.84465e-07	ENSG00000271763.1	rs1563366	Bladder	4.97136e-05	ENSG00000271763	ENSG00000271763.1
ENSG00000271763.1 ~ rs285700 + sex + platform + pcr + PC1 + PC2 + PC3 + PC4 + PC5 + InferredCov1 + InferredCov2 + InferredCov3 + InferredCov4 + InferredCov5 + InferredCov6 + InferredCov7 + InferredCov8 + InferredCov9 + InferredCov10 + sin(radian) + cos(radian) + rs285700:sin(radian) + rs285700:cos(radian)	25	-23.9223	2	19.8394	4.91968e-05	ENSG00000271763.1	rs285700	Bladder	0.00273452	ENSG00000271763	ENSG00000271763.1
ENSG00000271763.1 ~ rs4778013 + sex + platform + pcr + PC1 + PC2 + PC3 + PC4 + PC5 + InferredCov1 + InferredCov2 + InferredCov3 + InferredCov4 + InferredCov5 + InferredCov6 + InferredCov7 + InferredCov8 + InferredCov9 + InferredCov10 + sin(radian) + cos(radian) + rs4778013:sin(radian) + rs4778013:cos(radian)	25	-21.4821	2	26.6007	1.67387e-06	ENSG00000271763.1	rs4778013	Bladder	0.000159496	ENSG00000271763	ENSG00000271763.1
ENSG00000271763.1 ~ rs285701 + sex + platform + pcr + PC1 + PC2 + PC3 + PC4 + PC5 + InferredCov1 + InferredCov2 + InferredCov3 + InferredCov4 + InferredCov5 + InferredCov6 + InferredCov7 + InferredCov8 + InferredCov9 + InferredCov10 + sin(radian) + cos(radian) + rs285701:sin(radian) + rs285701:cos(radian)	25	-23.9223	2	19.8394	4.91968e-05	ENSG00000271763.1	rs285701	Bladder	0.00273452	ENSG00000271763	ENSG00000271763.1
ENSG00000271763.1 ~ rs285702 + sex + platform + pcr + PC1 + PC2 + PC3 + PC4 + PC5 + InferredCov1 + InferredCov2 + InferredCov3 + InferredCov4 + InferredCov5 + InferredCov6 + InferredCov7 + InferredCov8 + InferredCov9 + InferredCov10 + sin(radian) + cos(radian) + rs285702:sin(radian) + rs285702:cos(radian)	25	-23.3558	2	20.63	3.31317e-05	ENSG00000271763.1	rs285702	Bladder	0.00220988	ENSG00000271763	ENSG00000271763.1
ENSG00000271763.1 ~ rs285704 + sex + platform + pcr + PC1 + PC2 + PC3 + PC4 + PC5 + InferredCov1 + InferredCov2 + InferredCov3 + InferredCov4 + InferredCov5 + InferredCov6 + InferredCov7 + InferredCov8 + InferredCov9 + InferredCov10 + sin(radian) + cos(radian) + rs285704:sin(radian) + rs285704:cos(radian)	25	-23.3558	2	20.63	3.31317e-05	ENSG00000271763.1	rs285704	Bladder	0.00220988	ENSG00000271763	ENSG00000271763.1
ENSG00000271763.1 ~ rs840059 + sex + platform + pcr + PC1 + PC2 + PC3 + PC4 + PC5 + InferredCov1 + InferredCov2 + InferredCov3 + InferredCov4 + InferredCov5 + InferredCov6 + InferredCov7 + InferredCov8 + InferredCov9 + InferredCov10 + sin(radian) + cos(radian) + rs840059:sin(radian) + rs840059:cos(radian)	25	-22.4915	2	21.7546	1.88822e-05	ENSG00000271763.1	rs840059	Bladder	0.0014817	ENSG00000271763	ENSG00000271763.1
ENSG00000271763.1 ~ rs28617400 + sex + platform + pcr + PC1 + PC2 + PC3 + PC4 + PC5 + InferredCov1 + InferredCov2 + InferredCov3 + InferredCov4 + InferredCov5 + InferredCov6 + InferredCov7 + InferredCov8 + InferredCov9 + InferredCov10 + sin(radian) + cos(radian) + rs28617400:sin(radian) + rs28617400:cos(radian)	25	-24.2904	2	20.3959	3.72475e-05	ENSG00000271763.1	rs28617400	Bladder	0.0023661	ENSG00000271763	ENSG00000271763.1
ENSG00000271763.1 ~ rs7168520 + sex + platform + pcr + PC1 + PC2 + PC3 + PC4 + PC5 + InferredCov1 + InferredCov2 + InferredCov3 + InferredCov4 + InferredCov5 + InferredCov6 + InferredCov7 + InferredCov8 + InferredCov9 + InferredCov10 + sin(radian) + cos(radian) + rs7168520:sin(radian) + rs7168520:cos(radian)	25	-24.4062	2	19.9329	4.69488e-05	ENSG00000271763.1	rs7168520	Bladder	0.00273452	ENSG00000271763	ENSG00000271763.1
ENSG00000271763.1 ~ rs8030062 + sex + platform + pcr + PC1 + PC2 + PC3 + PC4 + PC5 + InferredCov1 + InferredCov2 + InferredCov3 + InferredCov4 + InferredCov5 + InferredCov6 + InferredCov7 + InferredCov8 + InferredCov9 + InferredCov10 + sin(radian) + cos(radian) + rs8030062:sin(radian) + rs8030062:cos(radian)	25	-25.3685	2	18.4467	9.87089e-05	ENSG00000271763.1	rs8030062	Bladder	0.00470277	ENSG00000271763	ENSG00000271763.1
ENSG00000271763.1 ~ rs61445162 + sex + platform + pcr + PC1 + PC2 + PC3 + PC4 + PC5 + InferredCov1 + InferredCov2 + InferredCov3 + InferredCov4 + InferredCov5 + InferredCov6 + InferredCov7 + InferredCov8 + InferredCov9 + InferredCov10 + sin(radian) + cos(radian) + rs61445162:sin(radian) + rs61445162:cos(radian)	25	-25.3685	2	18.4467	9.87089e-05	ENSG00000271763.1	rs61445162	Bladder	0.00470277	ENSG00000271763	ENSG00000271763.1
ENSG00000271763.1 ~ rs8032683 + sex + platform + pcr + PC1 + PC2 + PC3 + PC4 + PC5 + InferredCov1 + InferredCov2 + InferredCov3 + InferredCov4 + InferredCov5 + InferredCov6 + InferredCov7 + InferredCov8 + InferredCov9 + InferredCov10 + sin(radian) + cos(radian) + rs8032683:sin(radian) + rs8032683:cos(radian)	25	-25.0238	2	19.0309	7.37053e-05	ENSG00000271763.1	rs8032683	Bladder	0.00393292	ENSG00000271763	ENSG00000271763.1
ENSG00000271763.1 ~ rs8032832 + sex + platform + pcr + PC1 + PC2 + PC3 + PC4 + PC5 + InferredCov1 + InferredCov2 + InferredCov3 + InferredCov4 + InferredCov5 + InferredCov6 + InferredCov7 + InferredCov8 + InferredCov9 + InferredCov10 + sin(radian) + cos(radian) + rs8032832:sin(radian) + rs8032832:cos(radian)	25	-25.3685	2	18.4467	9.87089e-05	ENSG00000271763.1	rs8032832	Bladder	0.00470277	ENSG00000271763	ENSG00000271763.1
ENSG00000139173.10 ~ rs7311890 + sex + platform + pcr + PC1 + PC2 + PC3 + PC4 + PC5 + InferredCov1 + InferredCov2 + InferredCov3 + InferredCov4 + InferredCov5 + InferredCov6 + InferredCov7 + InferredCov8 + InferredCov9 + InferredCov10 + sin(radian) + cos(radian) + rs7311890:sin(radian) + rs7311890:cos(radian)	25	-223.457	2	19.3261	6.35911e-05	ENSG00000139173.10	rs7311890	Brain_Anterior_cingulate_cortex_BA24	0.0854046	ENSG00000139173	TMEM117
ENSG00000105662.16 ~ rs2003475 + sex + platform + pcr + PC1 + PC2 + PC3 + PC4 + PC5 + InferredCov1 + InferredCov2 + InferredCov3 + InferredCov4 + InferredCov5 + InferredCov6 + InferredCov7 + InferredCov8 + InferredCov9 + InferredCov10 + sin(radian) + cos(radian) + rs2003475:sin(radian) + rs2003475:cos(radian)	25	-139.451	2	18.6429	8.94857e-05	ENSG00000105662.16	rs2003475	Brain_Anterior_cingulate_cortex_BA24	0.0854046	ENSG00000105662	CRTC1
ENSG00000101180.17 ~ rs6062153 + sex + platform + pcr + PC1 + PC2 + PC3 + PC4 + PC5 + InferredCov1 + InferredCov2 + InferredCov3 + InferredCov4 + InferredCov5 + InferredCov6 + InferredCov7 + InferredCov8 + InferredCov9 + InferredCov10 + sin(radian) + cos(radian) + rs6062153:sin(radian) + rs6062153:cos(radian)	25	-283.654	2	21.5366	2.10564e-05	ENSG00000101180.17	rs6062153	Brain_Cerebellar_Hemisphere	0.19096	ENSG00000101180	HRH3
ENSG00000108684.15 ~ rs10636037 + sex + platform + pcr + PC1 + PC2 + PC3 + PC4 + PC5 + InferredCov1 + InferredCov2 + InferredCov3 + InferredCov4 + InferredCov5 + InferredCov6 + InferredCov7 + InferredCov8 + InferredCov9 + InferredCov10 + sin(radian) + cos(radian) + rs10636037:sin(radian) + rs10636037:cos(radian)	25	-266.69	2	20.3693	3.77459e-05	ENSG00000108684.15	rs10636037	Brain_Cerebellum	0.169891	ENSG00000108684	ASIC2
ENSG00000159733.14 ~ rs56345107 + sex + platform + pcr + PC1 + PC2 + PC3 + PC4 + PC5 + InferredCov1 + InferredCov2 + InferredCov3 + InferredCov4 + InferredCov5 + InferredCov6 + InferredCov7 + InferredCov8 + InferredCov9 + InferredCov10 + sin(radian) + cos(radian) + rs56345107:sin(radian) + rs56345107:cos(radian)	25	-170.796	2	18.9348	7.73321e-05	ENSG00000159733.14	rs56345107	Brain_Cortex	0.250771	ENSG00000159733	ZFYVE28
ENSG00000125510.18 ~ rs6062621 + sex + platform + pcr + PC1 + PC2 + PC3 + PC4 + PC5 + InferredCov1 + InferredCov2 + InferredCov3 + InferredCov4 + InferredCov5 + InferredCov6 + InferredCov7 + InferredCov8 + InferredCov9 + InferredCov10 + sin(radian) + cos(radian) + rs6062621:sin(radian) + rs6062621:cos(radian)	25	-151.468	2	18.4956	9.63238e-05	ENSG00000125510.18	rs6062621	Brain_Cortex	0.250771	ENSG00000125510	OPRL1
ENSG00000125510.18 ~ rs6062621 + sex + platform + pcr + PC1 + PC2 + PC3 + PC4 + PC5 + InferredCov1 + InferredCov2 + InferredCov3 + InferredCov4 + InferredCov5 + InferredCov6 + InferredCov7 + InferredCov8 + InferredCov9 + InferredCov10 + sin(radian) + cos(radian) + rs6062621:sin(radian) + rs6062621:cos(radian)	25	-151.468	2	18.4956	9.63238e-05	ENSG00000125510.18	rs6062621	Brain_Cortex	0.250771	ENSG00000125510	OPRL1
ENSG00000125510.18 ~ rs6062340 + sex + platform + pcr + PC1 + PC2 + PC3 + PC4 + PC5 + InferredCov1 + InferredCov2 + InferredCov3 + InferredCov4 + InferredCov5 + InferredCov6 + InferredCov7 + InferredCov8 + InferredCov9 + InferredCov10 + sin(radian) + cos(radian) + rs6062340:sin(radian) + rs6062340:cos(radian)	25	-150.047	2	22.7955	1.12206e-05	ENSG00000125510.18	rs6062340	Brain_Cortex	0.14901	ENSG00000125510	OPRL1
ENSG00000170348.9 ~ rs56287046 + sex + platform + pcr + PC1 + PC2 + PC3 + PC4 + PC5 + InferredCov1 + InferredCov2 + InferredCov3 + InferredCov4 + InferredCov5 + InferredCov6 + InferredCov7 + InferredCov8 + InferredCov9 + InferredCov10 + sin(radian) + cos(radian) + rs56287046:sin(radian) + rs56287046:cos(radian)	25	-312.914	2	19.6825	5.32095e-05	ENSG00000170348.9	rs56287046	Colon_Sigmoid	0.119168	ENSG00000170348	TMED10
ENSG00000170348.9 ~ rs76379942 + sex + platform + pcr + PC1 + PC2 + PC3 + PC4 + PC5 + InferredCov1 + InferredCov2 + InferredCov3 + InferredCov4 + InferredCov5 + InferredCov6 + InferredCov7 + InferredCov8 + InferredCov9 + InferredCov10 + sin(radian) + cos(radian) + rs76379942:sin(radian) + rs76379942:cos(radian)	25	-349.466	2	25.6534	2.68804e-06	ENSG00000170348.9	rs76379942	Colon_Sigmoid	0.0301006	ENSG00000170348	TMED10
ENSG00000170348.9 ~ rs4903296 + sex + platform + pcr + PC1 + PC2 + PC3 + PC4 + PC5 + InferredCov1 + InferredCov2 + InferredCov3 + InferredCov4 + InferredCov5 + InferredCov6 + InferredCov7 + InferredCov8 + InferredCov9 + InferredCov10 + sin(radian) + cos(radian) + rs4903296:sin(radian) + rs4903296:cos(radian)	25	-352.214	2	20.0796	4.36275e-05	ENSG00000170348.9	rs4903296	Colon_Sigmoid	0.119168	ENSG00000170348	TMED10
ENSG00000170348.9 ~ rs61128924 + sex + platform + pcr + PC1 + PC2 + PC3 + PC4 + PC5 + InferredCov1 + InferredCov2 + InferredCov3 + InferredCov4 + InferredCov5 + InferredCov6 + InferredCov7 + InferredCov8 + InferredCov9 + InferredCov10 + sin(radian) + cos(radian) + rs61128924:sin(radian) + rs61128924:cos(radian)	25	-352.104	2	21.0745	2.65292e-05	ENSG00000170348.9	rs61128924	Colon_Sigmoid	0.0990247	ENSG00000170348	TMED10
ENSG00000170348.9 ~ rs59124246 + sex + platform + pcr + PC1 + PC2 + PC3 + PC4 + PC5 + InferredCov1 + InferredCov2 + InferredCov3 + InferredCov4 + InferredCov5 + InferredCov6 + InferredCov7 + InferredCov8 + InferredCov9 + InferredCov10 + sin(radian) + cos(radian) + rs59124246:sin(radian) + rs59124246:cos(radian)	25	-349.906	2	22.3834	1.37884e-05	ENSG00000170348.9	rs59124246	Colon_Sigmoid	0.0772014	ENSG00000170348	TMED10
ENSG00000246985.8 ~ rs7314509 + sex + platform + pcr + PC1 + PC2 + PC3 + PC4 + PC5 + InferredCov1 + InferredCov2 + InferredCov3 + InferredCov4 + InferredCov5 + InferredCov6 + InferredCov7 + InferredCov8 + InferredCov9 + InferredCov10 + sin(radian) + cos(radian) + rs7314509:sin(radian) + rs7314509:cos(radian)	25	-461.199	2	19.1747	6.85926e-05	ENSG00000246985.8	rs7314509	Colon_Transverse	0.370976	ENSG00000246985	SOCS2-AS1
ENSG00000246985.8 ~ rs7300306 + sex + platform + pcr + PC1 + PC2 + PC3 + PC4 + PC5 + InferredCov1 + InferredCov2 + InferredCov3 + InferredCov4 + InferredCov5 + InferredCov6 + InferredCov7 + InferredCov8 + InferredCov9 + InferredCov10 + sin(radian) + cos(radian) + rs7300306:sin(radian) + rs7300306:cos(radian)	25	-461.925	2	19.4293	6.03914e-05	ENSG00000246985.8	rs7300306	Colon_Transverse	0.370976	ENSG00000246985	SOCS2-AS1
ENSG00000246985.8 ~ rs7315182 + sex + platform + pcr + PC1 + PC2 + PC3 + PC4 + PC5 + InferredCov1 + InferredCov2 + InferredCov3 + InferredCov4 + InferredCov5 + InferredCov6 + InferredCov7 + InferredCov8 + InferredCov9 + InferredCov10 + sin(radian) + cos(radian) + rs7315182:sin(radian) + rs7315182:cos(radian)	25	-461.833	2	18.7103	8.6517e-05	ENSG00000246985.8	rs7315182	Colon_Transverse	0.389932	ENSG00000246985	SOCS2-AS1
ENSG00000258831.1 ~ rs112039394 + sex + platform + pcr + PC1 + PC2 + PC3 + PC4 + PC5 + InferredCov1 + InferredCov2 + InferredCov3 + InferredCov4 + InferredCov5 + InferredCov6 + InferredCov7 + InferredCov8 + InferredCov9 + InferredCov10 + sin(radian) + cos(radian) + rs112039394:sin(radian) + rs112039394:cos(radian)	25	-552.951	2	21.0624	2.66909e-05	ENSG00000258831.1	rs112039394	Colon_Transverse	0.240592	ENSG00000258831	ENSG00000258831.1
ENSG00000258831.1 ~ rs74030790 + sex + platform + pcr + PC1 + PC2 + PC3 + PC4 + PC5 + InferredCov1 + InferredCov2 + InferredCov3 + InferredCov4 + InferredCov5 + InferredCov6 + InferredCov7 + InferredCov8 + InferredCov9 + InferredCov10 + sin(radian) + cos(radian) + rs74030790:sin(radian) + rs74030790:cos(radian)	25	-548.067	2	21.5096	2.13427e-05	ENSG00000258831.1	rs74030790	Colon_Transverse	0.240592	ENSG00000258831	ENSG00000258831.1
ENSG00000258831.1 ~ rs34816812 + sex + platform + pcr + PC1 + PC2 + PC3 + PC4 + PC5 + InferredCov1 + InferredCov2 + InferredCov3 + InferredCov4 + InferredCov5 + InferredCov6 + InferredCov7 + InferredCov8 + InferredCov9 + InferredCov10 + sin(radian) + cos(radian) + rs34816812:sin(radian) + rs34816812:cos(radian)	25	-552.497	2	21.7591	1.88394e-05	ENSG00000258831.1	rs34816812	Colon_Transverse	0.240592	ENSG00000258831	ENSG00000258831.1
ENSG00000150054.19 ~ rs12220087 + sex + platform + pcr + PC1 + PC2 + PC3 + PC4 + PC5 + InferredCov1 + InferredCov2 + InferredCov3 + InferredCov4 + InferredCov5 + InferredCov6 + InferredCov7 + InferredCov8 + InferredCov9 + InferredCov10 + sin(radian) + cos(radian) + rs12220087:sin(radian) + rs12220087:cos(radian)	25	-203.419	2	19.0181	7.41759e-05	ENSG00000150054.19	rs12220087	Esophagus_Gastroesophageal_Junction	0.507936	ENSG00000150054	MPP7
ENSG00000119431.10 ~ rs10121150 + sex + platform + pcr + PC1 + PC2 + PC3 + PC4 + PC5 + InferredCov1 + InferredCov2 + InferredCov3 + InferredCov4 + InferredCov5 + InferredCov6 + InferredCov7 + InferredCov8 + InferredCov9 + InferredCov10 + sin(radian) + cos(radian) + rs10121150:sin(radian) + rs10121150:cos(radian)	25	-577.354	2	21.4361	2.2142e-05	ENSG00000119431.10	rs10121150	Esophagus_Mucosa	0.295396	ENSG00000119431	HDHD3
ENSG00000119431.10 ~ rs818713 + sex + platform + pcr + PC1 + PC2 + PC3 + PC4 + PC5 + InferredCov1 + InferredCov2 + InferredCov3 + InferredCov4 + InferredCov5 + InferredCov6 + InferredCov7 + InferredCov8 + InferredCov9 + InferredCov10 + sin(radian) + cos(radian) + rs818713:sin(radian) + rs818713:cos(radian)	25	-532.94	2	19.4821	5.8818e-05	ENSG00000119431.10	rs818713	Esophagus_Mucosa	0.295396	ENSG00000119431	HDHD3
ENSG00000177042.16 ~ rs11607049 + sex + platform + pcr + PC1 + PC2 + PC3 + PC4 + PC5 + InferredCov1 + InferredCov2 + InferredCov3 + InferredCov4 + InferredCov5 + InferredCov6 + InferredCov7 + InferredCov8 + InferredCov9 + InferredCov10 + sin(radian) + cos(radian) + rs11607049:sin(radian) + rs11607049:cos(radian)	25	-474.628	2	19.2968	6.45287e-05	ENSG00000177042.16	rs11607049	Esophagus_Mucosa	0.295396	ENSG00000177042	TMEM80
ENSG00000177042.16 ~ rs12361235 + sex + platform + pcr + PC1 + PC2 + PC3 + PC4 + PC5 + InferredCov1 + InferredCov2 + InferredCov3 + InferredCov4 + InferredCov5 + InferredCov6 + InferredCov7 + InferredCov8 + InferredCov9 + InferredCov10 + sin(radian) + cos(radian) + rs12361235:sin(radian) + rs12361235:cos(radian)	25	-474.527	2	19.6425	5.4285e-05	ENSG00000177042.16	rs12361235	Esophagus_Mucosa	0.295396	ENSG00000177042	TMEM80
ENSG00000164440.15 ~ rs4895556 + sex + platform + pcr + PC1 + PC2 + PC3 + PC4 + PC5 + InferredCov1 + InferredCov2 + InferredCov3 + InferredCov4 + InferredCov5 + InferredCov6 + InferredCov7 + InferredCov8 + InferredCov9 + InferredCov10 + sin(radian) + cos(radian) + rs4895556:sin(radian) + rs4895556:cos(radian)	25	-578.245	2	26.0828	2.16867e-06	ENSG00000164440.15	rs4895556	Esophagus_Muscularis	0.0468542	ENSG00000164440	TXLNB
ENSG00000164440.15 ~ rs4896448 + sex + platform + pcr + PC1 + PC2 + PC3 + PC4 + PC5 + InferredCov1 + InferredCov2 + InferredCov3 + InferredCov4 + InferredCov5 + InferredCov6 + InferredCov7 + InferredCov8 + InferredCov9 + InferredCov10 + sin(radian) + cos(radian) + rs4896448:sin(radian) + rs4896448:cos(radian)	25	-578.684	2	24.7452	4.23301e-06	ENSG00000164440.15	rs4896448	Esophagus_Muscularis	0.0518545	ENSG00000164440	TXLNB
ENSG00000164440.15 ~ rs1136611 + sex + platform + pcr + PC1 + PC2 + PC3 + PC4 + PC5 + InferredCov1 + InferredCov2 + InferredCov3 + InferredCov4 + InferredCov5 + InferredCov6 + InferredCov7 + InferredCov8 + InferredCov9 + InferredCov10 + sin(radian) + cos(radian) + rs1136611:sin(radian) + rs1136611:cos(radian)	25	-577.232	2	26.0816	2.16993e-06	ENSG00000164440.15	rs1136611	Esophagus_Muscularis	0.0468542	ENSG00000164440	TXLNB
ENSG00000164440.15 ~ rs58386002 + sex + platform + pcr + PC1 + PC2 + PC3 + PC4 + PC5 + InferredCov1 + InferredCov2 + InferredCov3 + InferredCov4 + InferredCov5 + InferredCov6 + InferredCov7 + InferredCov8 + InferredCov9 + InferredCov10 + sin(radian) + cos(radian) + rs58386002:sin(radian) + rs58386002:cos(radian)	25	-579.461	2	21.9771	1.68942e-05	ENSG00000164440.15	rs58386002	Esophagus_Muscularis	0.0607982	ENSG00000164440	TXLNB
ENSG00000164440.15 ~ rs9389674 + sex + platform + pcr + PC1 + PC2 + PC3 + PC4 + PC5 + InferredCov1 + InferredCov2 + InferredCov3 + InferredCov4 + InferredCov5 + InferredCov6 + InferredCov7 + InferredCov8 + InferredCov9 + InferredCov10 + sin(radian) + cos(radian) + rs9389674:sin(radian) + rs9389674:cos(radian)	25	-581.405	2	22.4312	1.34626e-05	ENSG00000164440.15	rs9389674	Esophagus_Muscularis	0.0528529	ENSG00000164440	TXLNB
ENSG00000164440.15 ~ rs35890271 + sex + platform + pcr + PC1 + PC2 + PC3 + PC4 + PC5 + InferredCov1 + InferredCov2 + InferredCov3 + InferredCov4 + InferredCov5 + InferredCov6 + InferredCov7 + InferredCov8 + InferredCov9 + InferredCov10 + sin(radian) + cos(radian) + rs35890271:sin(radian) + rs35890271:cos(radian)	25	-580.531	2	23.762	6.92065e-06	ENSG00000164440.15	rs35890271	Esophagus_Muscularis	0.0518545	ENSG00000164440	TXLNB
ENSG00000164440.15 ~ rs12663164 + sex + platform + pcr + PC1 + PC2 + PC3 + PC4 + PC5 + InferredCov1 + InferredCov2 + InferredCov3 + InferredCov4 + InferredCov5 + InferredCov6 + InferredCov7 + InferredCov8 + InferredCov9 + InferredCov10 + sin(radian) + cos(radian) + rs12663164:sin(radian) + rs12663164:cos(radian)	25	-579.883	2	24.2891	5.31728e-06	ENSG00000164440.15	rs12663164	Esophagus_Muscularis	0.0518545	ENSG00000164440	TXLNB
ENSG00000165030.4 ~ rs7866752 + sex + platform + pcr + PC1 + PC2 + PC3 + PC4 + PC5 + InferredCov1 + InferredCov2 + InferredCov3 + InferredCov4 + InferredCov5 + InferredCov6 + InferredCov7 + InferredCov8 + InferredCov9 + InferredCov10 + sin(radian) + cos(radian) + rs7866752:sin(radian) + rs7866752:cos(radian)	25	-337.144	2	18.9036	7.85493e-05	ENSG00000165030.4	rs7866752	Esophagus_Muscularis	0.129599	ENSG00000165030	NFIL3
ENSG00000165030.4 ~ rs10820857 + sex + platform + pcr + PC1 + PC2 + PC3 + PC4 + PC5 + InferredCov1 + InferredCov2 + InferredCov3 + InferredCov4 + InferredCov5 + InferredCov6 + InferredCov7 + InferredCov8 + InferredCov9 + InferredCov10 + sin(radian) + cos(radian) + rs10820857:sin(radian) + rs10820857:cos(radian)	25	-337.144	2	18.9036	7.85493e-05	ENSG00000165030.4	rs10820857	Esophagus_Muscularis	0.129599	ENSG00000165030	NFIL3
ENSG00000165030.4 ~ rs7032956 + sex + platform + pcr + PC1 + PC2 + PC3 + PC4 + PC5 + InferredCov1 + InferredCov2 + InferredCov3 + InferredCov4 + InferredCov5 + InferredCov6 + InferredCov7 + InferredCov8 + InferredCov9 + InferredCov10 + sin(radian) + cos(radian) + rs7032956:sin(radian) + rs7032956:cos(radian)	25	-336.025	2	18.5417	9.41307e-05	ENSG00000165030.4	rs7032956	Esophagus_Muscularis	0.145004	ENSG00000165030	NFIL3
ENSG00000165030.4 ~ rs10820858 + sex + platform + pcr + PC1 + PC2 + PC3 + PC4 + PC5 + InferredCov1 + InferredCov2 + InferredCov3 + InferredCov4 + InferredCov5 + InferredCov6 + InferredCov7 + InferredCov8 + InferredCov9 + InferredCov10 + sin(radian) + cos(radian) + rs10820858:sin(radian) + rs10820858:cos(radian)	25	-334.663	2	19.039	7.34059e-05	ENSG00000165030.4	rs10820858	Esophagus_Muscularis	0.129599	ENSG00000165030	NFIL3
ENSG00000070214.16 ~ rs11433597 + sex + platform + pcr + PC1 + PC2 + PC3 + PC4 + PC5 + InferredCov1 + InferredCov2 + InferredCov3 + InferredCov4 + InferredCov5 + InferredCov6 + InferredCov7 + InferredCov8 + InferredCov9 + InferredCov10 + sin(radian) + cos(radian) + rs11433597:sin(radian) + rs11433597:cos(radian)	25	-569.936	2	18.4739	9.73745e-05	ENSG00000070214.16	rs11433597	Esophagus_Muscularis	0.145004	ENSG00000070214	SLC44A1
ENSG00000008405.12 ~ rs2204830 + sex + platform + pcr + PC1 + PC2 + PC3 + PC4 + PC5 + InferredCov1 + InferredCov2 + InferredCov3 + InferredCov4 + InferredCov5 + InferredCov6 + InferredCov7 + InferredCov8 + InferredCov9 + InferredCov10 + sin(radian) + cos(radian) + rs2204830:sin(radian) + rs2204830:cos(radian)	25	-506.954	2	21.2339	2.44966e-05	ENSG00000008405.12	rs2204830	Esophagus_Muscularis	0.0642833	ENSG00000008405	CRY1
ENSG00000215483.12 ~ rs4943789 + sex + platform + pcr + PC1 + PC2 + PC3 + PC4 + PC5 + InferredCov1 + InferredCov2 + InferredCov3 + InferredCov4 + InferredCov5 + InferredCov6 + InferredCov7 + InferredCov8 + InferredCov9 + InferredCov10 + sin(radian) + cos(radian) + rs4943789:sin(radian) + rs4943789:cos(radian)	25	-605.746	2	21.1619	2.53947e-05	ENSG00000215483.12	rs4943789	Esophagus_Muscularis	0.0642833	ENSG00000215483	LINC00598
ENSG00000215483.12 ~ rs9603768 + sex + platform + pcr + PC1 + PC2 + PC3 + PC4 + PC5 + InferredCov1 + InferredCov2 + InferredCov3 + InferredCov4 + InferredCov5 + InferredCov6 + InferredCov7 + InferredCov8 + InferredCov9 + InferredCov10 + sin(radian) + cos(radian) + rs9603768:sin(radian) + rs9603768:cos(radian)	25	-605.653	2	21.1803	2.51631e-05	ENSG00000215483.12	rs9603768	Esophagus_Muscularis	0.0642833	ENSG00000215483	LINC00598
ENSG00000215483.12 ~ rs9566540 + sex + platform + pcr + PC1 + PC2 + PC3 + PC4 + PC5 + InferredCov1 + InferredCov2 + InferredCov3 + InferredCov4 + InferredCov5 + InferredCov6 + InferredCov7 + InferredCov8 + InferredCov9 + InferredCov10 + sin(radian) + cos(radian) + rs9566540:sin(radian) + rs9566540:cos(radian)	25	-605.5	2	18.8414	8.10274e-05	ENSG00000215483.12	rs9566540	Esophagus_Muscularis	0.129599	ENSG00000215483	LINC00598
ENSG00000215483.12 ~ rs4943790 + sex + platform + pcr + PC1 + PC2 + PC3 + PC4 + PC5 + InferredCov1 + InferredCov2 + InferredCov3 + InferredCov4 + InferredCov5 + InferredCov6 + InferredCov7 + InferredCov8 + InferredCov9 + InferredCov10 + sin(radian) + cos(radian) + rs4943790:sin(radian) + rs4943790:cos(radian)	25	-604.332	2	22.696	1.17931e-05	ENSG00000215483.12	rs4943790	Esophagus_Muscularis	0.0518545	ENSG00000215483	LINC00598
ENSG00000215483.12 ~ rs9566541 + sex + platform + pcr + PC1 + PC2 + PC3 + PC4 + PC5 + InferredCov1 + InferredCov2 + InferredCov3 + InferredCov4 + InferredCov5 + InferredCov6 + InferredCov7 + InferredCov8 + InferredCov9 + InferredCov10 + sin(radian) + cos(radian) + rs9566541:sin(radian) + rs9566541:cos(radian)	25	-604.309	2	20.7464	3.12597e-05	ENSG00000215483.12	rs9566541	Esophagus_Muscularis	0.0642833	ENSG00000215483	LINC00598
ENSG00000215483.12 ~ rs7988092 + sex + platform + pcr + PC1 + PC2 + PC3 + PC4 + PC5 + InferredCov1 + InferredCov2 + InferredCov3 + InferredCov4 + InferredCov5 + InferredCov6 + InferredCov7 + InferredCov8 + InferredCov9 + InferredCov10 + sin(radian) + cos(radian) + rs7988092:sin(radian) + rs7988092:cos(radian)	25	-603.576	2	23.3118	8.66773e-06	ENSG00000215483.12	rs7988092	Esophagus_Muscularis	0.0518545	ENSG00000215483	LINC00598
ENSG00000215483.12 ~ rs9989118 + sex + platform + pcr + PC1 + PC2 + PC3 + PC4 + PC5 + InferredCov1 + InferredCov2 + InferredCov3 + InferredCov4 + InferredCov5 + InferredCov6 + InferredCov7 + InferredCov8 + InferredCov9 + InferredCov10 + sin(radian) + cos(radian) + rs9989118:sin(radian) + rs9989118:cos(radian)	25	-604.636	2	21.7324	1.90929e-05	ENSG00000215483.12	rs9989118	Esophagus_Muscularis	0.063425	ENSG00000215483	LINC00598
ENSG00000215483.12 ~ rs9603769 + sex + platform + pcr + PC1 + PC2 + PC3 + PC4 + PC5 + InferredCov1 + InferredCov2 + InferredCov3 + InferredCov4 + InferredCov5 + InferredCov6 + InferredCov7 + InferredCov8 + InferredCov9 + InferredCov10 + sin(radian) + cos(radian) + rs9603769:sin(radian) + rs9603769:cos(radian)	25	-604.841	2	20.3415	3.82739e-05	ENSG00000215483.12	rs9603769	Esophagus_Muscularis	0.07513	ENSG00000215483	LINC00598
ENSG00000215483.12 ~ rs9603770 + sex + platform + pcr + PC1 + PC2 + PC3 + PC4 + PC5 + InferredCov1 + InferredCov2 + InferredCov3 + InferredCov4 + InferredCov5 + InferredCov6 + InferredCov7 + InferredCov8 + InferredCov9 + InferredCov10 + sin(radian) + cos(radian) + rs9603770:sin(radian) + rs9603770:cos(radian)	25	-607.094	2	19.8886	4.80015e-05	ENSG00000215483.12	rs9603770	Esophagus_Muscularis	0.090128	ENSG00000215483	LINC00598
ENSG00000215483.12 ~ rs2755232 + sex + platform + pcr + PC1 + PC2 + PC3 + PC4 + PC5 + InferredCov1 + InferredCov2 + InferredCov3 + InferredCov4 + InferredCov5 + InferredCov6 + InferredCov7 + InferredCov8 + InferredCov9 + InferredCov10 + sin(radian) + cos(radian) + rs2755232:sin(radian) + rs2755232:cos(radian)	25	-606.738	2	20.8277	3.00135e-05	ENSG00000215483.12	rs2755232	Esophagus_Muscularis	0.0642833	ENSG00000215483	LINC00598
ENSG00000215483.12 ~ rs9603771 + sex + platform + pcr + PC1 + PC2 + PC3 + PC4 + PC5 + InferredCov1 + InferredCov2 + InferredCov3 + InferredCov4 + InferredCov5 + InferredCov6 + InferredCov7 + InferredCov8 + InferredCov9 + InferredCov10 + sin(radian) + cos(radian) + rs9603771:sin(radian) + rs9603771:cos(radian)	25	-606.738	2	20.8277	3.00135e-05	ENSG00000215483.12	rs9603771	Esophagus_Muscularis	0.0642833	ENSG00000215483	LINC00598
ENSG00000215483.12 ~ rs9577061 + sex + platform + pcr + PC1 + PC2 + PC3 + PC4 + PC5 + InferredCov1 + InferredCov2 + InferredCov3 + InferredCov4 + InferredCov5 + InferredCov6 + InferredCov7 + InferredCov8 + InferredCov9 + InferredCov10 + sin(radian) + cos(radian) + rs9577061:sin(radian) + rs9577061:cos(radian)	25	-605.372	2	21.1578	2.54471e-05	ENSG00000215483.12	rs9577061	Esophagus_Muscularis	0.0642833	ENSG00000215483	LINC00598
ENSG00000102780.17 ~ rs4942087 + sex + platform + pcr + PC1 + PC2 + PC3 + PC4 + PC5 + InferredCov1 + InferredCov2 + InferredCov3 + InferredCov4 + InferredCov5 + InferredCov6 + InferredCov7 + InferredCov8 + InferredCov9 + InferredCov10 + sin(radian) + cos(radian) + rs4942087:sin(radian) + rs4942087:cos(radian)	25	-403.324	2	20.8171	3.01727e-05	ENSG00000102780.17	rs4942087	Esophagus_Muscularis	0.0642833	ENSG00000102780	DGKH
ENSG00000267650.1 ~ rs11666807 + sex + platform + pcr + PC1 + PC2 + PC3 + PC4 + PC5 + InferredCov1 + InferredCov2 + InferredCov3 + InferredCov4 + InferredCov5 + InferredCov6 + InferredCov7 + InferredCov8 + InferredCov9 + InferredCov10 + sin(radian) + cos(radian) + rs11666807:sin(radian) + rs11666807:cos(radian)	25	-648.24	2	22.66	1.20075e-05	ENSG00000267650.1	rs11666807	Esophagus_Muscularis	0.0518545	ENSG00000267650	ENSG00000267650.1
ENSG00000267650.1 ~ rs57925808 + sex + platform + pcr + PC1 + PC2 + PC3 + PC4 + PC5 + InferredCov1 + InferredCov2 + InferredCov3 + InferredCov4 + InferredCov5 + InferredCov6 + InferredCov7 + InferredCov8 + InferredCov9 + InferredCov10 + sin(radian) + cos(radian) + rs57925808:sin(radian) + rs57925808:cos(radian)	25	-648.24	2	22.66	1.20075e-05	ENSG00000267650.1	rs57925808	Esophagus_Muscularis	0.0518545	ENSG00000267650	ENSG00000267650.1
ENSG00000267650.1 ~ rs139503338 + sex + platform + pcr + PC1 + PC2 + PC3 + PC4 + PC5 + InferredCov1 + InferredCov2 + InferredCov3 + InferredCov4 + InferredCov5 + InferredCov6 + InferredCov7 + InferredCov8 + InferredCov9 + InferredCov10 + sin(radian) + cos(radian) + rs139503338:sin(radian) + rs139503338:cos(radian)	25	-648.24	2	22.66	1.20075e-05	ENSG00000267650.1	rs139503338	Esophagus_Muscularis	0.0518545	ENSG00000267650	ENSG00000267650.1
ENSG00000134153.10 ~ rs2568542 + sex + platform + pcr + PC1 + PC2 + PC3 + PC4 + PC5 + InferredCov1 + InferredCov2 + InferredCov3 + InferredCov4 + InferredCov5 + InferredCov6 + InferredCov7 + InferredCov8 + InferredCov9 + InferredCov10 + sin(radian) + cos(radian) + rs2568542:sin(radian) + rs2568542:cos(radian)	25	-175.602	2	18.9256	7.76873e-05	ENSG00000134153.10	rs2568542	Heart_Atrial_Appendage	0.251866	ENSG00000134153	EMC7
ENSG00000134153.10 ~ rs77009925 + sex + platform + pcr + PC1 + PC2 + PC3 + PC4 + PC5 + InferredCov1 + InferredCov2 + InferredCov3 + InferredCov4 + InferredCov5 + InferredCov6 + InferredCov7 + InferredCov8 + InferredCov9 + InferredCov10 + sin(radian) + cos(radian) + rs77009925:sin(radian) + rs77009925:cos(radian)	25	-174.92	2	20.1323	4.24945e-05	ENSG00000134153.10	rs77009925	Heart_Atrial_Appendage	0.251866	ENSG00000134153	EMC7
ENSG00000105376.5 ~ rs62130692 + sex + platform + pcr + PC1 + PC2 + PC3 + PC4 + PC5 + InferredCov1 + InferredCov2 + InferredCov3 + InferredCov4 + InferredCov5 + InferredCov6 + InferredCov7 + InferredCov8 + InferredCov9 + InferredCov10 + sin(radian) + cos(radian) + rs62130692:sin(radian) + rs62130692:cos(radian)	25	-501.558	2	21.9304	1.72933e-05	ENSG00000105376.5	rs62130692	Heart_Atrial_Appendage	0.251866	ENSG00000105376	ICAM5
ENSG00000100490.10 ~ rs6572664 + sex + platform + pcr + PC1 + PC2 + PC3 + PC4 + PC5 + InferredCov1 + InferredCov2 + InferredCov3 + InferredCov4 + InferredCov5 + InferredCov6 + InferredCov7 + InferredCov8 + InferredCov9 + InferredCov10 + sin(radian) + cos(radian) + rs6572664:sin(radian) + rs6572664:cos(radian)	25	-464.308	2	19.1419	6.97236e-05	ENSG00000100490.10	rs6572664	Heart_Left_Ventricle	0.308255	ENSG00000100490	CDKL1
ENSG00000100490.10 ~ rs6572665 + sex + platform + pcr + PC1 + PC2 + PC3 + PC4 + PC5 + InferredCov1 + InferredCov2 + InferredCov3 + InferredCov4 + InferredCov5 + InferredCov6 + InferredCov7 + InferredCov8 + InferredCov9 + InferredCov10 + sin(radian) + cos(radian) + rs6572665:sin(radian) + rs6572665:cos(radian)	25	-465.061	2	19.0962	7.13384e-05	ENSG00000100490.10	rs6572665	Heart_Left_Ventricle	0.308255	ENSG00000100490	CDKL1
ENSG00000159208.16 ~ rs2147324 + sex + platform + pcr + PC1 + PC2 + PC3 + PC4 + PC5 + InferredCov1 + InferredCov2 + InferredCov3 + InferredCov4 + InferredCov5 + InferredCov6 + InferredCov7 + InferredCov8 + InferredCov9 + InferredCov10 + sin(radian) + cos(radian) + rs2147324:sin(radian) + rs2147324:cos(radian)	25	-155.068	2	20.042	4.44575e-05	ENSG00000159208.16	rs2147324	Minor_Salivary_Gland	0.210423	ENSG00000159208	CIART
ENSG00000112576.13 ~ rs4711702 + sex + platform + pcr + PC1 + PC2 + PC3 + PC4 + PC5 + InferredCov1 + InferredCov2 + InferredCov3 + InferredCov4 + InferredCov5 + InferredCov6 + InferredCov7 + InferredCov8 + InferredCov9 + InferredCov10 + sin(radian) + cos(radian) + rs4711702:sin(radian) + rs4711702:cos(radian)	25	-106.752	2	22.0509	1.6282e-05	ENSG00000112576.13	rs4711702	Minor_Salivary_Gland	0.210423	ENSG00000112576	CCND3
ENSG00000168447.11 ~ rs8052412 + sex + platform + pcr + PC1 + PC2 + PC3 + PC4 + PC5 + InferredCov1 + InferredCov2 + InferredCov3 + InferredCov4 + InferredCov5 + InferredCov6 + InferredCov7 + InferredCov8 + InferredCov9 + InferredCov10 + sin(radian) + cos(radian) + rs8052412:sin(radian) + rs8052412:cos(radian)	25	-127.655	2	19.1919	6.8002e-05	ENSG00000168447.11	rs8052412	Minor_Salivary_Gland	0.210423	ENSG00000168447	SCNN1B
ENSG00000221886.4 ~ rs2910195 + sex + platform + pcr + PC1 + PC2 + PC3 + PC4 + PC5 + InferredCov1 + InferredCov2 + InferredCov3 + InferredCov4 + InferredCov5 + InferredCov6 + InferredCov7 + InferredCov8 + InferredCov9 + InferredCov10 + sin(radian) + cos(radian) + rs2910195:sin(radian) + rs2910195:cos(radian)	25	-613.914	2	21.1591	2.54308e-05	ENSG00000221886.4	rs2910195	Muscle_Skeletal	0.649511	ENSG00000221886	FAM200C
ENSG00000186907.8 ~ rs60012948 + sex + platform + pcr + PC1 + PC2 + PC3 + PC4 + PC5 + InferredCov1 + InferredCov2 + InferredCov3 + InferredCov4 + InferredCov5 + InferredCov6 + InferredCov7 + InferredCov8 + InferredCov9 + InferredCov10 + sin(radian) + cos(radian) + rs60012948:sin(radian) + rs60012948:cos(radian)	25	-903.042	2	18.682	8.77538e-05	ENSG00000186907.8	rs60012948	Muscle_Skeletal	0.649511	ENSG00000186907	RTN4RL2
ENSG00000118898.16 ~ rs2972280 + sex + platform + pcr + PC1 + PC2 + PC3 + PC4 + PC5 + InferredCov1 + InferredCov2 + InferredCov3 + InferredCov4 + InferredCov5 + InferredCov6 + InferredCov7 + InferredCov8 + InferredCov9 + InferredCov10 + sin(radian) + cos(radian) + rs2972280:sin(radian) + rs2972280:cos(radian)	25	-778.353	2	20.396	3.72452e-05	ENSG00000118898.16	rs2972280	Muscle_Skeletal	0.649511	ENSG00000118898	PPL
ENSG00000118898.16 ~ rs7188243 + sex + platform + pcr + PC1 + PC2 + PC3 + PC4 + PC5 + InferredCov1 + InferredCov2 + InferredCov3 + InferredCov4 + InferredCov5 + InferredCov6 + InferredCov7 + InferredCov8 + InferredCov9 + InferredCov10 + sin(radian) + cos(radian) + rs7188243:sin(radian) + rs7188243:cos(radian)	25	-779.382	2	21.1742	2.52398e-05	ENSG00000118898.16	rs7188243	Muscle_Skeletal	0.649511	ENSG00000118898	PPL
ENSG00000118898.16 ~ rs12927450 + sex + platform + pcr + PC1 + PC2 + PC3 + PC4 + PC5 + InferredCov1 + InferredCov2 + InferredCov3 + InferredCov4 + InferredCov5 + InferredCov6 + InferredCov7 + InferredCov8 + InferredCov9 + InferredCov10 + sin(radian) + cos(radian) + rs12927450:sin(radian) + rs12927450:cos(radian)	25	-741.164	2	21.7206	1.9206e-05	ENSG00000118898.16	rs12927450	Muscle_Skeletal	0.649511	ENSG00000118898	PPL
ENSG00000049246.15 ~ rs3135419 + sex + platform + pcr + PC1 + PC2 + PC3 + PC4 + PC5 + InferredCov1 + InferredCov2 + InferredCov3 + InferredCov4 + InferredCov5 + InferredCov6 + InferredCov7 + InferredCov8 + InferredCov9 + InferredCov10 + sin(radian) + cos(radian) + rs3135419:sin(radian) + rs3135419:cos(radian)	25	-359.78	2	22.5587	1.26312e-05	ENSG00000049246.15	rs3135419	Nerve_Tibial	0.641701	ENSG00000049246	PER3
ENSG00000103160.12 ~ rs8050617 + sex + platform + pcr + PC1 + PC2 + PC3 + PC4 + PC5 + InferredCov1 + InferredCov2 + InferredCov3 + InferredCov4 + InferredCov5 + InferredCov6 + InferredCov7 + InferredCov8 + InferredCov9 + InferredCov10 + sin(radian) + cos(radian) + rs8050617:sin(radian) + rs8050617:cos(radian)	25	-568.308	2	20.3713	3.77077e-05	ENSG00000103160.12	rs8050617	Nerve_Tibial	0.692184	ENSG00000103160	HSDL1
ENSG00000105516.11 ~ rs423009 + sex + platform + pcr + PC1 + PC2 + PC3 + PC4 + PC5 + InferredCov1 + InferredCov2 + InferredCov3 + InferredCov4 + InferredCov5 + InferredCov6 + InferredCov7 + InferredCov8 + InferredCov9 + InferredCov10 + sin(radian) + cos(radian) + rs423009:sin(radian) + rs423009:cos(radian)	25	-338.061	2	18.5058	9.58349e-05	ENSG00000105516.11	rs423009	Nerve_Tibial	0.692184	ENSG00000105516	DBP
ENSG00000236266.1 ~ rs697676 + platform + pcr + PC1 + PC2 + PC3 + PC4 + PC5 + InferredCov1 + InferredCov2 + InferredCov3 + InferredCov4 + InferredCov5 + InferredCov6 + InferredCov7 + InferredCov8 + InferredCov9 + InferredCov10 + sin(radian) + cos(radian) + rs697676:sin(radian) + rs697676:cos(radian)	24	-135.47	2	19.5665	5.63872e-05	ENSG00000236266.1	rs697676	Ovary	0.0843552	ENSG00000236266	ENSG00000236266.1
ENSG00000236266.1 ~ rs697680 + platform + pcr + PC1 + PC2 + PC3 + PC4 + PC5 + InferredCov1 + InferredCov2 + InferredCov3 + InferredCov4 + InferredCov5 + InferredCov6 + InferredCov7 + InferredCov8 + InferredCov9 + InferredCov10 + sin(radian) + cos(radian) + rs697680:sin(radian) + rs697680:cos(radian)	24	-135.47	2	19.5665	5.63872e-05	ENSG00000236266.1	rs697680	Ovary	0.0843552	ENSG00000236266	ENSG00000236266.1
ENSG00000236266.1 ~ rs228726 + sex + platform + pcr + PC1 + PC2 + PC3 + PC4 + PC5 + InferredCov1 + InferredCov2 + InferredCov3 + InferredCov4 + InferredCov5 + InferredCov6 + InferredCov7 + InferredCov8 + InferredCov9 + InferredCov10 + sin(radian) + cos(radian) + rs228726:sin(radian) + rs228726:cos(radian)	25	-296.954	2	19.1507	6.94175e-05	ENSG00000236266.1	rs228726	Pituitary	0.0432904	ENSG00000236266	ENSG00000236266.1
ENSG00000236266.1 ~ rs149246923 + sex + platform + pcr + PC1 + PC2 + PC3 + PC4 + PC5 + InferredCov1 + InferredCov2 + InferredCov3 + InferredCov4 + InferredCov5 + InferredCov6 + InferredCov7 + InferredCov8 + InferredCov9 + InferredCov10 + sin(radian) + cos(radian) + rs149246923:sin(radian) + rs149246923:cos(radian)	25	-311.968	2	18.681	8.77967e-05	ENSG00000236266.1	rs149246923	Pituitary	0.0432904	ENSG00000236266	ENSG00000236266.1
ENSG00000236266.1 ~ rs66874149 + sex + platform + pcr + PC1 + PC2 + PC3 + PC4 + PC5 + InferredCov1 + InferredCov2 + InferredCov3 + InferredCov4 + InferredCov5 + InferredCov6 + InferredCov7 + InferredCov8 + InferredCov9 + InferredCov10 + sin(radian) + cos(radian) + rs66874149:sin(radian) + rs66874149:cos(radian)	25	-310.062	2	23.2316	9.02238e-06	ENSG00000236266.1	rs66874149	Pituitary	0.0105855	ENSG00000236266	ENSG00000236266.1
ENSG00000236266.1 ~ rs11121038 + sex + platform + pcr + PC1 + PC2 + PC3 + PC4 + PC5 + InferredCov1 + InferredCov2 + InferredCov3 + InferredCov4 + InferredCov5 + InferredCov6 + InferredCov7 + InferredCov8 + InferredCov9 + InferredCov10 + sin(radian) + cos(radian) + rs11121038:sin(radian) + rs11121038:cos(radian)	25	-309.525	2	24.7979	4.12298e-06	ENSG00000236266.1	rs11121038	Pituitary	0.0105855	ENSG00000236266	ENSG00000236266.1
ENSG00000236266.1 ~ rs753380 + sex + platform + pcr + PC1 + PC2 + PC3 + PC4 + PC5 + InferredCov1 + InferredCov2 + InferredCov3 + InferredCov4 + InferredCov5 + InferredCov6 + InferredCov7 + InferredCov8 + InferredCov9 + InferredCov10 + sin(radian) + cos(radian) + rs753380:sin(radian) + rs753380:cos(radian)	25	-308.68	2	26.5304	1.73383e-06	ENSG00000236266.1	rs753380	Pituitary	0.00813689	ENSG00000236266	ENSG00000236266.1
ENSG00000236266.1 ~ rs743999 + sex + platform + pcr + PC1 + PC2 + PC3 + PC4 + PC5 + InferredCov1 + InferredCov2 + InferredCov3 + InferredCov4 + InferredCov5 + InferredCov6 + InferredCov7 + InferredCov8 + InferredCov9 + InferredCov10 + sin(radian) + cos(radian) + rs743999:sin(radian) + rs743999:cos(radian)	25	-308.181	2	27.3206	1.16791e-06	ENSG00000236266.1	rs743999	Pituitary	0.00813689	ENSG00000236266	ENSG00000236266.1
ENSG00000236266.1 ~ rs12757238 + sex + platform + pcr + PC1 + PC2 + PC3 + PC4 + PC5 + InferredCov1 + InferredCov2 + InferredCov3 + InferredCov4 + InferredCov5 + InferredCov6 + InferredCov7 + InferredCov8 + InferredCov9 + InferredCov10 + sin(radian) + cos(radian) + rs12757238:sin(radian) + rs12757238:cos(radian)	25	-309.797	2	23.3806	8.37449e-06	ENSG00000236266.1	rs12757238	Pituitary	0.0105855	ENSG00000236266	ENSG00000236266.1
ENSG00000236266.1 ~ rs34924299 + sex + platform + pcr + PC1 + PC2 + PC3 + PC4 + PC5 + InferredCov1 + InferredCov2 + InferredCov3 + InferredCov4 + InferredCov5 + InferredCov6 + InferredCov7 + InferredCov8 + InferredCov9 + InferredCov10 + sin(radian) + cos(radian) + rs34924299:sin(radian) + rs34924299:cos(radian)	25	-310.46	2	23.4732	7.99576e-06	ENSG00000236266.1	rs34924299	Pituitary	0.0105855	ENSG00000236266	ENSG00000236266.1
ENSG00000236266.1 ~ rs6688115 + sex + platform + pcr + PC1 + PC2 + PC3 + PC4 + PC5 + InferredCov1 + InferredCov2 + InferredCov3 + InferredCov4 + InferredCov5 + InferredCov6 + InferredCov7 + InferredCov8 + InferredCov9 + InferredCov10 + sin(radian) + cos(radian) + rs6688115:sin(radian) + rs6688115:cos(radian)	25	-310.46	2	23.4732	7.99576e-06	ENSG00000236266.1	rs6688115	Pituitary	0.0105855	ENSG00000236266	ENSG00000236266.1
ENSG00000236266.1 ~ rs6684933 + sex + platform + pcr + PC1 + PC2 + PC3 + PC4 + PC5 + InferredCov1 + InferredCov2 + InferredCov3 + InferredCov4 + InferredCov5 + InferredCov6 + InferredCov7 + InferredCov8 + InferredCov9 + InferredCov10 + sin(radian) + cos(radian) + rs6684933:sin(radian) + rs6684933:cos(radian)	25	-310.46	2	23.4732	7.99576e-06	ENSG00000236266.1	rs6684933	Pituitary	0.0105855	ENSG00000236266	ENSG00000236266.1
ENSG00000164076.17 ~ rs142344547 + sex + platform + pcr + PC1 + PC2 + PC3 + PC4 + PC5 + InferredCov1 + InferredCov2 + InferredCov3 + InferredCov4 + InferredCov5 + InferredCov6 + InferredCov7 + InferredCov8 + InferredCov9 + InferredCov10 + sin(radian) + cos(radian) + rs142344547:sin(radian) + rs142344547:cos(radian)	25	-808.05	2	21.2083	2.48122e-05	ENSG00000164076.17	rs142344547	Skin_Not_Sun_Exposed_Suprapubic	0.433494	ENSG00000164076	CAMKV
ENSG00000119138.5 ~ rs34775197 + sex + platform + pcr + PC1 + PC2 + PC3 + PC4 + PC5 + InferredCov1 + InferredCov2 + InferredCov3 + InferredCov4 + InferredCov5 + InferredCov6 + InferredCov7 + InferredCov8 + InferredCov9 + InferredCov10 + sin(radian) + cos(radian) + rs34775197:sin(radian) + rs34775197:cos(radian)	25	-573.759	2	19.6723	5.34832e-05	ENSG00000119138.5	rs34775197	Skin_Sun_Exposed_Lower_leg	0.18611	ENSG00000119138	KLF9
ENSG00000119138.5 ~ rs11142431 + sex + platform + pcr + PC1 + PC2 + PC3 + PC4 + PC5 + InferredCov1 + InferredCov2 + InferredCov3 + InferredCov4 + InferredCov5 + InferredCov6 + InferredCov7 + InferredCov8 + InferredCov9 + InferredCov10 + sin(radian) + cos(radian) + rs11142431:sin(radian) + rs11142431:cos(radian)	25	-586.403	2	19.3317	6.34118e-05	ENSG00000119138.5	rs11142431	Skin_Sun_Exposed_Lower_leg	0.18611	ENSG00000119138	KLF9
ENSG00000119138.5 ~ rs11142434 + sex + platform + pcr + PC1 + PC2 + PC3 + PC4 + PC5 + InferredCov1 + InferredCov2 + InferredCov3 + InferredCov4 + InferredCov5 + InferredCov6 + InferredCov7 + InferredCov8 + InferredCov9 + InferredCov10 + sin(radian) + cos(radian) + rs11142434:sin(radian) + rs11142434:cos(radian)	25	-586.72	2	19.3399	6.31534e-05	ENSG00000119138.5	rs11142434	Skin_Sun_Exposed_Lower_leg	0.18611	ENSG00000119138	KLF9
ENSG00000119138.5 ~ rs11142435 + sex + platform + pcr + PC1 + PC2 + PC3 + PC4 + PC5 + InferredCov1 + InferredCov2 + InferredCov3 + InferredCov4 + InferredCov5 + InferredCov6 + InferredCov7 + InferredCov8 + InferredCov9 + InferredCov10 + sin(radian) + cos(radian) + rs11142435:sin(radian) + rs11142435:cos(radian)	25	-586.378	2	18.9103	7.82868e-05	ENSG00000119138.5	rs11142435	Skin_Sun_Exposed_Lower_leg	0.18611	ENSG00000119138	KLF9
ENSG00000119138.5 ~ rs4745011 + sex + platform + pcr + PC1 + PC2 + PC3 + PC4 + PC5 + InferredCov1 + InferredCov2 + InferredCov3 + InferredCov4 + InferredCov5 + InferredCov6 + InferredCov7 + InferredCov8 + InferredCov9 + InferredCov10 + sin(radian) + cos(radian) + rs4745011:sin(radian) + rs4745011:cos(radian)	25	-586.51	2	19.4525	5.96963e-05	ENSG00000119138.5	rs4745011	Skin_Sun_Exposed_Lower_leg	0.18611	ENSG00000119138	KLF9
ENSG00000119138.5 ~ rs12238429 + sex + platform + pcr + PC1 + PC2 + PC3 + PC4 + PC5 + InferredCov1 + InferredCov2 + InferredCov3 + InferredCov4 + InferredCov5 + InferredCov6 + InferredCov7 + InferredCov8 + InferredCov9 + InferredCov10 + sin(radian) + cos(radian) + rs12238429:sin(radian) + rs12238429:cos(radian)	25	-585.791	2	19.7142	5.23727e-05	ENSG00000119138.5	rs12238429	Skin_Sun_Exposed_Lower_leg	0.18611	ENSG00000119138	KLF9
ENSG00000119138.5 ~ rs11142441 + sex + platform + pcr + PC1 + PC2 + PC3 + PC4 + PC5 + InferredCov1 + InferredCov2 + InferredCov3 + InferredCov4 + InferredCov5 + InferredCov6 + InferredCov7 + InferredCov8 + InferredCov9 + InferredCov10 + sin(radian) + cos(radian) + rs11142441:sin(radian) + rs11142441:cos(radian)	25	-583.142	2	20.4988	3.53783e-05	ENSG00000119138.5	rs11142441	Skin_Sun_Exposed_Lower_leg	0.18611	ENSG00000119138	KLF9
ENSG00000119138.5 ~ rs11142443 + sex + platform + pcr + PC1 + PC2 + PC3 + PC4 + PC5 + InferredCov1 + InferredCov2 + InferredCov3 + InferredCov4 + InferredCov5 + InferredCov6 + InferredCov7 + InferredCov8 + InferredCov9 + InferredCov10 + sin(radian) + cos(radian) + rs11142443:sin(radian) + rs11142443:cos(radian)	25	-585.86	2	20.0381	4.45438e-05	ENSG00000119138.5	rs11142443	Skin_Sun_Exposed_Lower_leg	0.18611	ENSG00000119138	KLF9
ENSG00000119138.5 ~ rs4744598 + sex + platform + pcr + PC1 + PC2 + PC3 + PC4 + PC5 + InferredCov1 + InferredCov2 + InferredCov3 + InferredCov4 + InferredCov5 + InferredCov6 + InferredCov7 + InferredCov8 + InferredCov9 + InferredCov10 + sin(radian) + cos(radian) + rs4744598:sin(radian) + rs4744598:cos(radian)	25	-586.81	2	19.4917	5.85375e-05	ENSG00000119138.5	rs4744598	Skin_Sun_Exposed_Lower_leg	0.18611	ENSG00000119138	KLF9
ENSG00000119138.5 ~ rs71352617 + sex + platform + pcr + PC1 + PC2 + PC3 + PC4 + PC5 + InferredCov1 + InferredCov2 + InferredCov3 + InferredCov4 + InferredCov5 + InferredCov6 + InferredCov7 + InferredCov8 + InferredCov9 + InferredCov10 + sin(radian) + cos(radian) + rs71352617:sin(radian) + rs71352617:cos(radian)	25	-586.81	2	19.4917	5.85375e-05	ENSG00000119138.5	rs71352617	Skin_Sun_Exposed_Lower_leg	0.18611	ENSG00000119138	KLF9
ENSG00000004660.15 ~ rs3826483 + sex + platform + pcr + PC1 + PC2 + PC3 + PC4 + PC5 + InferredCov1 + InferredCov2 + InferredCov3 + InferredCov4 + InferredCov5 + InferredCov6 + InferredCov7 + InferredCov8 + InferredCov9 + InferredCov10 + sin(radian) + cos(radian) + rs3826483:sin(radian) + rs3826483:cos(radian)	25	-774.979	2	22.3276	1.41784e-05	ENSG00000004660.15	rs3826483	Skin_Sun_Exposed_Lower_leg	0.18611	ENSG00000004660	CAMKK1
ENSG00000004660.15 ~ rs7210155 + sex + platform + pcr + PC1 + PC2 + PC3 + PC4 + PC5 + InferredCov1 + InferredCov2 + InferredCov3 + InferredCov4 + InferredCov5 + InferredCov6 + InferredCov7 + InferredCov8 + InferredCov9 + InferredCov10 + sin(radian) + cos(radian) + rs7210155:sin(radian) + rs7210155:cos(radian)	25	-775.084	2	18.552	9.3646e-05	ENSG00000004660.15	rs7210155	Skin_Sun_Exposed_Lower_leg	0.18611	ENSG00000004660	CAMKK1
ENSG00000101224.18 ~ rs2281478 + sex + platform + pcr + PC1 + PC2 + PC3 + PC4 + PC5 + InferredCov1 + InferredCov2 + InferredCov3 + InferredCov4 + InferredCov5 + InferredCov6 + InferredCov7 + InferredCov8 + InferredCov9 + InferredCov10 + sin(radian) + cos(radian) + rs2281478:sin(radian) + rs2281478:cos(radian)	25	-754.826	2	20.0433	4.44273e-05	ENSG00000101224.18	rs2281478	Skin_Sun_Exposed_Lower_leg	0.18611	ENSG00000101224	CDC25B
ENSG00000101224.18 ~ rs1968648 + sex + platform + pcr + PC1 + PC2 + PC3 + PC4 + PC5 + InferredCov1 + InferredCov2 + InferredCov3 + InferredCov4 + InferredCov5 + InferredCov6 + InferredCov7 + InferredCov8 + InferredCov9 + InferredCov10 + sin(radian) + cos(radian) + rs1968648:sin(radian) + rs1968648:cos(radian)	25	-755.433	2	18.8783	7.95496e-05	ENSG00000101224.18	rs1968648	Skin_Sun_Exposed_Lower_leg	0.18611	ENSG00000101224	CDC25B
ENSG00000101224.18 ~ rs4815604 + sex + platform + pcr + PC1 + PC2 + PC3 + PC4 + PC5 + InferredCov1 + InferredCov2 + InferredCov3 + InferredCov4 + InferredCov5 + InferredCov6 + InferredCov7 + InferredCov8 + InferredCov9 + InferredCov10 + sin(radian) + cos(radian) + rs4815604:sin(radian) + rs4815604:cos(radian)	25	-755.1	2	19.4848	5.87383e-05	ENSG00000101224.18	rs4815604	Skin_Sun_Exposed_Lower_leg	0.18611	ENSG00000101224	CDC25B
ENSG00000101224.18 ~ rs11698874 + sex + platform + pcr + PC1 + PC2 + PC3 + PC4 + PC5 + InferredCov1 + InferredCov2 + InferredCov3 + InferredCov4 + InferredCov5 + InferredCov6 + InferredCov7 + InferredCov8 + InferredCov9 + InferredCov10 + sin(radian) + cos(radian) + rs11698874:sin(radian) + rs11698874:cos(radian)	25	-739.736	2	18.5732	9.26572e-05	ENSG00000101224.18	rs11698874	Skin_Sun_Exposed_Lower_leg	0.18611	ENSG00000101224	CDC25B
ENSG00000183715.14 ~ rs73025643 + sex + platform + pcr + PC1 + PC2 + PC3 + PC4 + PC5 + InferredCov1 + InferredCov2 + InferredCov3 + InferredCov4 + InferredCov5 + InferredCov6 + InferredCov7 + InferredCov8 + InferredCov9 + InferredCov10 + sin(radian) + cos(radian) + rs73025643:sin(radian) + rs73025643:cos(radian)	25	-181.256	2	19.044	7.32216e-05	ENSG00000183715.14	rs73025643	Small_Intestine_Terminal_Ileum	0.411945	ENSG00000183715	OPCML
ENSG00000272734.1 ~ rs10887682 + sex + platform + pcr + PC1 + PC2 + PC3 + PC4 + PC5 + InferredCov1 + InferredCov2 + InferredCov3 + InferredCov4 + InferredCov5 + InferredCov6 + InferredCov7 + InferredCov8 + InferredCov9 + InferredCov10 + sin(radian) + cos(radian) + rs10887682:sin(radian) + rs10887682:cos(radian)	25	-380.558	2	19.0888	7.16009e-05	ENSG00000272734.1	rs10887682	Stomach	0.170036	ENSG00000272734	ADIRF-AS1
ENSG00000272734.1 ~ rs3793899 + sex + platform + pcr + PC1 + PC2 + PC3 + PC4 + PC5 + InferredCov1 + InferredCov2 + InferredCov3 + InferredCov4 + InferredCov5 + InferredCov6 + InferredCov7 + InferredCov8 + InferredCov9 + InferredCov10 + sin(radian) + cos(radian) + rs3793899:sin(radian) + rs3793899:cos(radian)	25	-379.766	2	20.5686	3.41648e-05	ENSG00000272734.1	rs3793899	Stomach	0.170036	ENSG00000272734	ADIRF-AS1
ENSG00000272734.1 ~ rs3793900 + sex + platform + pcr + PC1 + PC2 + PC3 + PC4 + PC5 + InferredCov1 + InferredCov2 + InferredCov3 + InferredCov4 + InferredCov5 + InferredCov6 + InferredCov7 + InferredCov8 + InferredCov9 + InferredCov10 + sin(radian) + cos(radian) + rs3793900:sin(radian) + rs3793900:cos(radian)	25	-379.868	2	20.3798	3.7548e-05	ENSG00000272734.1	rs3793900	Stomach	0.170036	ENSG00000272734	ADIRF-AS1
ENSG00000123095.6 ~ rs56384346 + platform + pcr + PC1 + PC2 + PC3 + PC4 + PC5 + InferredCov1 + InferredCov2 + InferredCov3 + InferredCov4 + InferredCov5 + InferredCov6 + InferredCov7 + InferredCov8 + InferredCov9 + InferredCov10 + sin(radian) + cos(radian) + rs56384346:sin(radian) + rs56384346:cos(radian)	24	-321.147	2	18.6447	8.94057e-05	ENSG00000123095.6	rs56384346	Testis	0.531159	ENSG00000123095	BHLHE41
ENSG00000103184.12 ~ rs12597151 + sex + platform + pcr + PC1 + PC2 + PC3 + PC4 + PC5 + InferredCov1 + InferredCov2 + InferredCov3 + InferredCov4 + InferredCov5 + InferredCov6 + InferredCov7 + InferredCov8 + InferredCov9 + InferredCov10 + sin(radian) + cos(radian) + rs12597151:sin(radian) + rs12597151:cos(radian)	25	-833.282	2	19.3748	6.20608e-05	ENSG00000103184.12	rs12597151	Thyroid	0.614837	ENSG00000103184	SEC14L5
ENSG00000103184.12 ~ rs2908644 + sex + platform + pcr + PC1 + PC2 + PC3 + PC4 + PC5 + InferredCov1 + InferredCov2 + InferredCov3 + InferredCov4 + InferredCov5 + InferredCov6 + InferredCov7 + InferredCov8 + InferredCov9 + InferredCov10 + sin(radian) + cos(radian) + rs2908644:sin(radian) + rs2908644:cos(radian)	25	-842.702	2	18.5205	9.51306e-05	ENSG00000103184.12	rs2908644	Thyroid	0.614837	ENSG00000103184	SEC14L5
ENSG00000118898.16 ~ rs12444913 + sex + platform + pcr + PC1 + PC2 + PC3 + PC4 + PC5 + InferredCov1 + InferredCov2 + InferredCov3 + InferredCov4 + InferredCov5 + InferredCov6 + InferredCov7 + InferredCov8 + InferredCov9 + InferredCov10 + sin(radian) + cos(radian) + rs12444913:sin(radian) + rs12444913:cos(radian)	25	-791.661	2	18.6206	9.04855e-05	ENSG00000118898.16	rs12444913	Thyroid	0.614837	ENSG00000118898	PPL
ENSG00000118898.16 ~ rs7194203 + sex + platform + pcr + PC1 + PC2 + PC3 + PC4 + PC5 + InferredCov1 + InferredCov2 + InferredCov3 + InferredCov4 + InferredCov5 + InferredCov6 + InferredCov7 + InferredCov8 + InferredCov9 + InferredCov10 + sin(radian) + cos(radian) + rs7194203:sin(radian) + rs7194203:cos(radian)	25	-789.882	2	22.6442	1.21023e-05	ENSG00000118898.16	rs7194203	Thyroid	0.614837	ENSG00000118898	PPL
ENSG00000118898.16 ~ rs4786559 + sex + platform + pcr + PC1 + PC2 + PC3 + PC4 + PC5 + InferredCov1 + InferredCov2 + InferredCov3 + InferredCov4 + InferredCov5 + InferredCov6 + InferredCov7 + InferredCov8 + InferredCov9 + InferredCov10 + sin(radian) + cos(radian) + rs4786559:sin(radian) + rs4786559:cos(radian)	25	-791.058	2	19.1877	6.81471e-05	ENSG00000118898.16	rs4786559	Thyroid	0.614837	ENSG00000118898	PPL
ENSG00000185666.15 ~ rs16991758 + sex + platform + pcr + PC1 + PC2 + PC3 + PC4 + PC5 + InferredCov1 + InferredCov2 + InferredCov3 + InferredCov4 + InferredCov5 + InferredCov6 + InferredCov7 + InferredCov8 + InferredCov9 + InferredCov10 + sin(radian) + cos(radian) + rs16991758:sin(radian) + rs16991758:cos(radian)	25	-771.436	2	18.7933	8.3e-05	ENSG00000185666.15	rs16991758	Thyroid	0.614837	ENSG00000185666	SYN3
ENSG00000105516.11 ~ rs10667846 + platform + pcr + PC1 + PC2 + PC3 + PC4 + PC5 + InferredCov1 + InferredCov2 + InferredCov3 + InferredCov4 + InferredCov5 + InferredCov6 + InferredCov7 + InferredCov8 + InferredCov9 + InferredCov10 + sin(radian) + cos(radian) + rs10667846:sin(radian) + rs10667846:cos(radian)	24	-127.486	2	18.6528	8.90402e-05	ENSG00000105516.11	rs10667846	Vagina	0.164984	ENSG00000105516	DBP
ENSG00000005022.6 ~ rs436828 + sex + platform + pcr + PC1 + PC2 + PC3 + PC4 + PC5 + InferredCov1 + InferredCov2 + InferredCov3 + InferredCov4 + InferredCov5 + InferredCov6 + InferredCov7 + InferredCov8 + InferredCov9 + InferredCov10 + sin(radian) + cos(radian) + rs436828:sin(radian) + rs436828:cos(radian)	25	-527.645	2	21.8979	1.75767e-05	ENSG00000005022.6	rs436828	Whole_Blood	0.267415	ENSG00000005022	SLC25A5
ENSG00000005022.6 ~ rs58982925 + sex + platform + pcr + PC1 + PC2 + PC3 + PC4 + PC5 + InferredCov1 + InferredCov2 + InferredCov3 + InferredCov4 + InferredCov5 + InferredCov6 + InferredCov7 + InferredCov8 + InferredCov9 + InferredCov10 + sin(radian) + cos(radian) + rs58982925:sin(radian) + rs58982925:cos(radian)	25	-530.278	2	21.1323	2.57741e-05	ENSG00000005022.6	rs58982925	Whole_Blood	0.267415	ENSG00000005022	SLC25A5
ENSG00000005022.6 ~ rs446246 + sex + platform + pcr + PC1 + PC2 + PC3 + PC4 + PC5 + InferredCov1 + InferredCov2 + InferredCov3 + InferredCov4 + InferredCov5 + InferredCov6 + InferredCov7 + InferredCov8 + InferredCov9 + InferredCov10 + sin(radian) + cos(radian) + rs446246:sin(radian) + rs446246:cos(radian)	25	-528.65	2	21.978	1.68861e-05	ENSG00000005022.6	rs446246	Whole_Blood	0.267415	ENSG00000005022	SLC25A5

### Sheet: S3_cdEQTL_54lead
Supplementary Table 3. The 54 lead cd-eQTL, associated with 51 genes across 28 tissues.
term	X.Df	LogLik	df	statistic	p.value	gene	variant	tissue	p.adj	geneModif	hgnc_symbol
ENSG00000168476.12 ~ rs7832020 + sex + platform + pcr + PC1 + PC2 + PC3 + PC4 + PC5 + InferredCov1 + InferredCov2 + InferredCov3 + InferredCov4 + InferredCov5 + InferredCov6 + InferredCov7 + InferredCov8 + InferredCov9 + InferredCov10 + sin(radian) + cos(radian) + rs7832020:sin(radian) + rs7832020:cos(radian)	25	-685.044	2	21.7572	1.88572e-05	ENSG00000168476.12	rs7832020	Adipose_Subcutaneous	0.0798164	ENSG00000168476	REEP4
ENSG00000232871.8 ~ rs4365394 + sex + platform + pcr + PC1 + PC2 + PC3 + PC4 + PC5 + InferredCov1 + InferredCov2 + InferredCov3 + InferredCov4 + InferredCov5 + InferredCov6 + InferredCov7 + InferredCov8 + InferredCov9 + InferredCov10 + sin(radian) + cos(radian) + rs4365394:sin(radian) + rs4365394:cos(radian)	25	-589.664	2	30.9448	1.90729e-07	ENSG00000232871.8	rs4365394	Adipose_Subcutaneous	0.00348176	ENSG00000232871	SEC1P
ENSG00000133794.20 ~ rs11022718 + sex + platform + pcr + PC1 + PC2 + PC3 + PC4 + PC5 + InferredCov1 + InferredCov2 + InferredCov3 + InferredCov4 + InferredCov5 + InferredCov6 + InferredCov7 + InferredCov8 + InferredCov9 + InferredCov10 + sin(radian) + cos(radian) + rs11022718:sin(radian) + rs11022718:cos(radian)	25	-464.531	2	20.5543	3.44098e-05	ENSG00000133794.20	rs11022718	Artery_Aorta	0.905361	ENSG00000133794	BMAL1
ENSG00000143891.17 ~ rs61420714 + sex + platform + pcr + PC1 + PC2 + PC3 + PC4 + PC5 + InferredCov1 + InferredCov2 + InferredCov3 + InferredCov4 + InferredCov5 + InferredCov6 + InferredCov7 + InferredCov8 + InferredCov9 + InferredCov10 + sin(radian) + cos(radian) + rs61420714:sin(radian) + rs61420714:cos(radian)	25	-468.114	2	19.2593	6.57513e-05	ENSG00000143891.17	rs61420714	Artery_Tibial	0.464544	ENSG00000143891	GALM
ENSG00000164761.9 ~ rs1994276 + sex + platform + pcr + PC1 + PC2 + PC3 + PC4 + PC5 + InferredCov1 + InferredCov2 + InferredCov3 + InferredCov4 + InferredCov5 + InferredCov6 + InferredCov7 + InferredCov8 + InferredCov9 + InferredCov10 + sin(radian) + cos(radian) + rs1994276:sin(radian) + rs1994276:cos(radian)	25	-545.383	2	23.0076	1.00915e-05	ENSG00000164761.9	rs1994276	Artery_Tibial	0.265366	ENSG00000164761	TNFRSF11B
ENSG00000165672.7 ~ rs7085975 + sex + platform + pcr + PC1 + PC2 + PC3 + PC4 + PC5 + InferredCov1 + InferredCov2 + InferredCov3 + InferredCov4 + InferredCov5 + InferredCov6 + InferredCov7 + InferredCov8 + InferredCov9 + InferredCov10 + sin(radian) + cos(radian) + rs7085975:sin(radian) + rs7085975:cos(radian)	25	-377.589	2	19.5018	5.8242e-05	ENSG00000165672.7	rs7085975	Artery_Tibial	0.464544	ENSG00000165672	PRDX3
ENSG00000166024.14 ~ rs7897581 + sex + platform + pcr + PC1 + PC2 + PC3 + PC4 + PC5 + InferredCov1 + InferredCov2 + InferredCov3 + InferredCov4 + InferredCov5 + InferredCov6 + InferredCov7 + InferredCov8 + InferredCov9 + InferredCov10 + sin(radian) + cos(radian) + rs7897581:sin(radian) + rs7897581:cos(radian)	25	-605.401	2	20.0411	4.44764e-05	ENSG00000166024.14	rs7897581	Artery_Tibial	0.464544	ENSG00000166024	R3HCC1L
ENSG00000289130.1 ~ rs13063628 + sex + platform + pcr + PC1 + PC2 + PC3 + PC4 + PC5 + InferredCov1 + InferredCov2 + InferredCov3 + InferredCov4 + InferredCov5 + InferredCov6 + InferredCov7 + InferredCov8 + InferredCov9 + InferredCov10 + sin(radian) + cos(radian) + rs13063628:sin(radian) + rs13063628:cos(radian)	25	-786.282	2	18.5007	9.60785e-05	ENSG00000289130.1	rs13063628	Artery_Tibial	0.562972	ENSG00000289130	THRB-AS2
ENSG00000271763.1 ~ rs11853255 + sex + platform + pcr + PC1 + PC2 + PC3 + PC4 + PC5 + InferredCov1 + InferredCov2 + InferredCov3 + InferredCov4 + InferredCov5 + InferredCov6 + InferredCov7 + InferredCov8 + InferredCov9 + InferredCov10 + sin(radian) + cos(radian) + rs11853255:sin(radian) + rs11853255:cos(radian)	25	-20.2922	2	29.0804	4.84465e-07	ENSG00000271763.1	rs11853255	Bladder	4.97136e-05	ENSG00000271763	ENSG00000271763.1
ENSG00000105662.16 ~ rs2003475 + sex + platform + pcr + PC1 + PC2 + PC3 + PC4 + PC5 + InferredCov1 + InferredCov2 + InferredCov3 + InferredCov4 + InferredCov5 + InferredCov6 + InferredCov7 + InferredCov8 + InferredCov9 + InferredCov10 + sin(radian) + cos(radian) + rs2003475:sin(radian) + rs2003475:cos(radian)	25	-139.451	2	18.6429	8.94857e-05	ENSG00000105662.16	rs2003475	Brain_Anterior_cingulate_cortex_BA24	0.0854046	ENSG00000105662	CRTC1
ENSG00000139173.10 ~ rs7311890 + sex + platform + pcr + PC1 + PC2 + PC3 + PC4 + PC5 + InferredCov1 + InferredCov2 + InferredCov3 + InferredCov4 + InferredCov5 + InferredCov6 + InferredCov7 + InferredCov8 + InferredCov9 + InferredCov10 + sin(radian) + cos(radian) + rs7311890:sin(radian) + rs7311890:cos(radian)	25	-223.457	2	19.3261	6.35911e-05	ENSG00000139173.10	rs7311890	Brain_Anterior_cingulate_cortex_BA24	0.0854046	ENSG00000139173	TMEM117
ENSG00000101180.17 ~ rs6062153 + sex + platform + pcr + PC1 + PC2 + PC3 + PC4 + PC5 + InferredCov1 + InferredCov2 + InferredCov3 + InferredCov4 + InferredCov5 + InferredCov6 + InferredCov7 + InferredCov8 + InferredCov9 + InferredCov10 + sin(radian) + cos(radian) + rs6062153:sin(radian) + rs6062153:cos(radian)	25	-283.654	2	21.5366	2.10564e-05	ENSG00000101180.17	rs6062153	Brain_Cerebellar_Hemisphere	0.19096	ENSG00000101180	HRH3
ENSG00000108684.15 ~ rs10636037 + sex + platform + pcr + PC1 + PC2 + PC3 + PC4 + PC5 + InferredCov1 + InferredCov2 + InferredCov3 + InferredCov4 + InferredCov5 + InferredCov6 + InferredCov7 + InferredCov8 + InferredCov9 + InferredCov10 + sin(radian) + cos(radian) + rs10636037:sin(radian) + rs10636037:cos(radian)	25	-266.69	2	20.3693	3.77459e-05	ENSG00000108684.15	rs10636037	Brain_Cerebellum	0.169891	ENSG00000108684	ASIC2
ENSG00000125510.18 ~ rs6062340 + sex + platform + pcr + PC1 + PC2 + PC3 + PC4 + PC5 + InferredCov1 + InferredCov2 + InferredCov3 + InferredCov4 + InferredCov5 + InferredCov6 + InferredCov7 + InferredCov8 + InferredCov9 + InferredCov10 + sin(radian) + cos(radian) + rs6062340:sin(radian) + rs6062340:cos(radian)	25	-150.047	2	22.7955	1.12206e-05	ENSG00000125510.18	rs6062340	Brain_Cortex	0.14901	ENSG00000125510	OPRL1
ENSG00000159733.14 ~ rs56345107 + sex + platform + pcr + PC1 + PC2 + PC3 + PC4 + PC5 + InferredCov1 + InferredCov2 + InferredCov3 + InferredCov4 + InferredCov5 + InferredCov6 + InferredCov7 + InferredCov8 + InferredCov9 + InferredCov10 + sin(radian) + cos(radian) + rs56345107:sin(radian) + rs56345107:cos(radian)	25	-170.796	2	18.9348	7.73321e-05	ENSG00000159733.14	rs56345107	Brain_Cortex	0.250771	ENSG00000159733	ZFYVE28
ENSG00000170348.9 ~ rs76379942 + sex + platform + pcr + PC1 + PC2 + PC3 + PC4 + PC5 + InferredCov1 + InferredCov2 + InferredCov3 + InferredCov4 + InferredCov5 + InferredCov6 + InferredCov7 + InferredCov8 + InferredCov9 + InferredCov10 + sin(radian) + cos(radian) + rs76379942:sin(radian) + rs76379942:cos(radian)	25	-349.466	2	25.6534	2.68804e-06	ENSG00000170348.9	rs76379942	Colon_Sigmoid	0.0301006	ENSG00000170348	TMED10
ENSG00000246985.8 ~ rs7300306 + sex + platform + pcr + PC1 + PC2 + PC3 + PC4 + PC5 + InferredCov1 + InferredCov2 + InferredCov3 + InferredCov4 + InferredCov5 + InferredCov6 + InferredCov7 + InferredCov8 + InferredCov9 + InferredCov10 + sin(radian) + cos(radian) + rs7300306:sin(radian) + rs7300306:cos(radian)	25	-461.925	2	19.4293	6.03914e-05	ENSG00000246985.8	rs7300306	Colon_Transverse	0.370976	ENSG00000246985	SOCS2-AS1
ENSG00000258831.1 ~ rs34816812 + sex + platform + pcr + PC1 + PC2 + PC3 + PC4 + PC5 + InferredCov1 + InferredCov2 + InferredCov3 + InferredCov4 + InferredCov5 + InferredCov6 + InferredCov7 + InferredCov8 + InferredCov9 + InferredCov10 + sin(radian) + cos(radian) + rs34816812:sin(radian) + rs34816812:cos(radian)	25	-552.497	2	21.7591	1.88394e-05	ENSG00000258831.1	rs34816812	Colon_Transverse	0.240592	ENSG00000258831	ENSG00000258831.1
ENSG00000150054.19 ~ rs12220087 + sex + platform + pcr + PC1 + PC2 + PC3 + PC4 + PC5 + InferredCov1 + InferredCov2 + InferredCov3 + InferredCov4 + InferredCov5 + InferredCov6 + InferredCov7 + InferredCov8 + InferredCov9 + InferredCov10 + sin(radian) + cos(radian) + rs12220087:sin(radian) + rs12220087:cos(radian)	25	-203.419	2	19.0181	7.41759e-05	ENSG00000150054.19	rs12220087	Esophagus_Gastroesophageal_Junction	0.507936	ENSG00000150054	MPP7
ENSG00000119431.10 ~ rs10121150 + sex + platform + pcr + PC1 + PC2 + PC3 + PC4 + PC5 + InferredCov1 + InferredCov2 + InferredCov3 + InferredCov4 + InferredCov5 + InferredCov6 + InferredCov7 + InferredCov8 + InferredCov9 + InferredCov10 + sin(radian) + cos(radian) + rs10121150:sin(radian) + rs10121150:cos(radian)	25	-577.354	2	21.4361	2.2142e-05	ENSG00000119431.10	rs10121150	Esophagus_Mucosa	0.295396	ENSG00000119431	HDHD3
ENSG00000177042.16 ~ rs12361235 + sex + platform + pcr + PC1 + PC2 + PC3 + PC4 + PC5 + InferredCov1 + InferredCov2 + InferredCov3 + InferredCov4 + InferredCov5 + InferredCov6 + InferredCov7 + InferredCov8 + InferredCov9 + InferredCov10 + sin(radian) + cos(radian) + rs12361235:sin(radian) + rs12361235:cos(radian)	25	-474.527	2	19.6425	5.4285e-05	ENSG00000177042.16	rs12361235	Esophagus_Mucosa	0.295396	ENSG00000177042	TMEM80
ENSG00000008405.12 ~ rs2204830 + sex + platform + pcr + PC1 + PC2 + PC3 + PC4 + PC5 + InferredCov1 + InferredCov2 + InferredCov3 + InferredCov4 + InferredCov5 + InferredCov6 + InferredCov7 + InferredCov8 + InferredCov9 + InferredCov10 + sin(radian) + cos(radian) + rs2204830:sin(radian) + rs2204830:cos(radian)	25	-506.954	2	21.2339	2.44966e-05	ENSG00000008405.12	rs2204830	Esophagus_Muscularis	0.0642833	ENSG00000008405	CRY1
ENSG00000070214.16 ~ rs11433597 + sex + platform + pcr + PC1 + PC2 + PC3 + PC4 + PC5 + InferredCov1 + InferredCov2 + InferredCov3 + InferredCov4 + InferredCov5 + InferredCov6 + InferredCov7 + InferredCov8 + InferredCov9 + InferredCov10 + sin(radian) + cos(radian) + rs11433597:sin(radian) + rs11433597:cos(radian)	25	-569.936	2	18.4739	9.73745e-05	ENSG00000070214.16	rs11433597	Esophagus_Muscularis	0.145004	ENSG00000070214	SLC44A1
ENSG00000102780.17 ~ rs4942087 + sex + platform + pcr + PC1 + PC2 + PC3 + PC4 + PC5 + InferredCov1 + InferredCov2 + InferredCov3 + InferredCov4 + InferredCov5 + InferredCov6 + InferredCov7 + InferredCov8 + InferredCov9 + InferredCov10 + sin(radian) + cos(radian) + rs4942087:sin(radian) + rs4942087:cos(radian)	25	-403.324	2	20.8171	3.01727e-05	ENSG00000102780.17	rs4942087	Esophagus_Muscularis	0.0642833	ENSG00000102780	DGKH
ENSG00000164440.15 ~ rs4895556 + sex + platform + pcr + PC1 + PC2 + PC3 + PC4 + PC5 + InferredCov1 + InferredCov2 + InferredCov3 + InferredCov4 + InferredCov5 + InferredCov6 + InferredCov7 + InferredCov8 + InferredCov9 + InferredCov10 + sin(radian) + cos(radian) + rs4895556:sin(radian) + rs4895556:cos(radian)	25	-578.245	2	26.0828	2.16867e-06	ENSG00000164440.15	rs4895556	Esophagus_Muscularis	0.0468542	ENSG00000164440	TXLNB
ENSG00000165030.4 ~ rs10820858 + sex + platform + pcr + PC1 + PC2 + PC3 + PC4 + PC5 + InferredCov1 + InferredCov2 + InferredCov3 + InferredCov4 + InferredCov5 + InferredCov6 + InferredCov7 + InferredCov8 + InferredCov9 + InferredCov10 + sin(radian) + cos(radian) + rs10820858:sin(radian) + rs10820858:cos(radian)	25	-334.663	2	19.039	7.34059e-05	ENSG00000165030.4	rs10820858	Esophagus_Muscularis	0.129599	ENSG00000165030	NFIL3
ENSG00000215483.12 ~ rs7988092 + sex + platform + pcr + PC1 + PC2 + PC3 + PC4 + PC5 + InferredCov1 + InferredCov2 + InferredCov3 + InferredCov4 + InferredCov5 + InferredCov6 + InferredCov7 + InferredCov8 + InferredCov9 + InferredCov10 + sin(radian) + cos(radian) + rs7988092:sin(radian) + rs7988092:cos(radian)	25	-603.576	2	23.3118	8.66773e-06	ENSG00000215483.12	rs7988092	Esophagus_Muscularis	0.0518545	ENSG00000215483	LINC00598
ENSG00000267650.1 ~ rs11666807 + sex + platform + pcr + PC1 + PC2 + PC3 + PC4 + PC5 + InferredCov1 + InferredCov2 + InferredCov3 + InferredCov4 + InferredCov5 + InferredCov6 + InferredCov7 + InferredCov8 + InferredCov9 + InferredCov10 + sin(radian) + cos(radian) + rs11666807:sin(radian) + rs11666807:cos(radian)	25	-648.24	2	22.66	1.20075e-05	ENSG00000267650.1	rs11666807	Esophagus_Muscularis	0.0518545	ENSG00000267650	ENSG00000267650.1
ENSG00000105376.5 ~ rs62130692 + sex + platform + pcr + PC1 + PC2 + PC3 + PC4 + PC5 + InferredCov1 + InferredCov2 + InferredCov3 + InferredCov4 + InferredCov5 + InferredCov6 + InferredCov7 + InferredCov8 + InferredCov9 + InferredCov10 + sin(radian) + cos(radian) + rs62130692:sin(radian) + rs62130692:cos(radian)	25	-501.558	2	21.9304	1.72933e-05	ENSG00000105376.5	rs62130692	Heart_Atrial_Appendage	0.251866	ENSG00000105376	ICAM5
ENSG00000134153.10 ~ rs77009925 + sex + platform + pcr + PC1 + PC2 + PC3 + PC4 + PC5 + InferredCov1 + InferredCov2 + InferredCov3 + InferredCov4 + InferredCov5 + InferredCov6 + InferredCov7 + InferredCov8 + InferredCov9 + InferredCov10 + sin(radian) + cos(radian) + rs77009925:sin(radian) + rs77009925:cos(radian)	25	-174.92	2	20.1323	4.24945e-05	ENSG00000134153.10	rs77009925	Heart_Atrial_Appendage	0.251866	ENSG00000134153	EMC7
ENSG00000100490.10 ~ rs6572664 + sex + platform + pcr + PC1 + PC2 + PC3 + PC4 + PC5 + InferredCov1 + InferredCov2 + InferredCov3 + InferredCov4 + InferredCov5 + InferredCov6 + InferredCov7 + InferredCov8 + InferredCov9 + InferredCov10 + sin(radian) + cos(radian) + rs6572664:sin(radian) + rs6572664:cos(radian)	25	-464.308	2	19.1419	6.97236e-05	ENSG00000100490.10	rs6572664	Heart_Left_Ventricle	0.308255	ENSG00000100490	CDKL1
ENSG00000112576.13 ~ rs4711702 + sex + platform + pcr + PC1 + PC2 + PC3 + PC4 + PC5 + InferredCov1 + InferredCov2 + InferredCov3 + InferredCov4 + InferredCov5 + InferredCov6 + InferredCov7 + InferredCov8 + InferredCov9 + InferredCov10 + sin(radian) + cos(radian) + rs4711702:sin(radian) + rs4711702:cos(radian)	25	-106.752	2	22.0509	1.6282e-05	ENSG00000112576.13	rs4711702	Minor_Salivary_Gland	0.210423	ENSG00000112576	CCND3
ENSG00000159208.16 ~ rs2147324 + sex + platform + pcr + PC1 + PC2 + PC3 + PC4 + PC5 + InferredCov1 + InferredCov2 + InferredCov3 + InferredCov4 + InferredCov5 + InferredCov6 + InferredCov7 + InferredCov8 + InferredCov9 + InferredCov10 + sin(radian) + cos(radian) + rs2147324:sin(radian) + rs2147324:cos(radian)	25	-155.068	2	20.042	4.44575e-05	ENSG00000159208.16	rs2147324	Minor_Salivary_Gland	0.210423	ENSG00000159208	CIART
ENSG00000168447.11 ~ rs8052412 + sex + platform + pcr + PC1 + PC2 + PC3 + PC4 + PC5 + InferredCov1 + InferredCov2 + InferredCov3 + InferredCov4 + InferredCov5 + InferredCov6 + InferredCov7 + InferredCov8 + InferredCov9 + InferredCov10 + sin(radian) + cos(radian) + rs8052412:sin(radian) + rs8052412:cos(radian)	25	-127.655	2	19.1919	6.8002e-05	ENSG00000168447.11	rs8052412	Minor_Salivary_Gland	0.210423	ENSG00000168447	SCNN1B
ENSG00000118898.16 ~ rs12927450 + sex + platform + pcr + PC1 + PC2 + PC3 + PC4 + PC5 + InferredCov1 + InferredCov2 + InferredCov3 + InferredCov4 + InferredCov5 + InferredCov6 + InferredCov7 + InferredCov8 + InferredCov9 + InferredCov10 + sin(radian) + cos(radian) + rs12927450:sin(radian) + rs12927450:cos(radian)	25	-741.164	2	21.7206	1.9206e-05	ENSG00000118898.16	rs12927450	Muscle_Skeletal	0.649511	ENSG00000118898	PPL
ENSG00000186907.8 ~ rs60012948 + sex + platform + pcr + PC1 + PC2 + PC3 + PC4 + PC5 + InferredCov1 + InferredCov2 + InferredCov3 + InferredCov4 + InferredCov5 + InferredCov6 + InferredCov7 + InferredCov8 + InferredCov9 + InferredCov10 + sin(radian) + cos(radian) + rs60012948:sin(radian) + rs60012948:cos(radian)	25	-903.042	2	18.682	8.77538e-05	ENSG00000186907.8	rs60012948	Muscle_Skeletal	0.649511	ENSG00000186907	RTN4RL2
ENSG00000221886.4 ~ rs2910195 + sex + platform + pcr + PC1 + PC2 + PC3 + PC4 + PC5 + InferredCov1 + InferredCov2 + InferredCov3 + InferredCov4 + InferredCov5 + InferredCov6 + InferredCov7 + InferredCov8 + InferredCov9 + InferredCov10 + sin(radian) + cos(radian) + rs2910195:sin(radian) + rs2910195:cos(radian)	25	-613.914	2	21.1591	2.54308e-05	ENSG00000221886.4	rs2910195	Muscle_Skeletal	0.649511	ENSG00000221886	FAM200C
ENSG00000049246.15 ~ rs3135419 + sex + platform + pcr + PC1 + PC2 + PC3 + PC4 + PC5 + InferredCov1 + InferredCov2 + InferredCov3 + InferredCov4 + InferredCov5 + InferredCov6 + InferredCov7 + InferredCov8 + InferredCov9 + InferredCov10 + sin(radian) + cos(radian) + rs3135419:sin(radian) + rs3135419:cos(radian)	25	-359.78	2	22.5587	1.26312e-05	ENSG00000049246.15	rs3135419	Nerve_Tibial	0.641701	ENSG00000049246	PER3
ENSG00000103160.12 ~ rs8050617 + sex + platform + pcr + PC1 + PC2 + PC3 + PC4 + PC5 + InferredCov1 + InferredCov2 + InferredCov3 + InferredCov4 + InferredCov5 + InferredCov6 + InferredCov7 + InferredCov8 + InferredCov9 + InferredCov10 + sin(radian) + cos(radian) + rs8050617:sin(radian) + rs8050617:cos(radian)	25	-568.308	2	20.3713	3.77077e-05	ENSG00000103160.12	rs8050617	Nerve_Tibial	0.692184	ENSG00000103160	HSDL1
ENSG00000105516.11 ~ rs423009 + sex + platform + pcr + PC1 + PC2 + PC3 + PC4 + PC5 + InferredCov1 + InferredCov2 + InferredCov3 + InferredCov4 + InferredCov5 + InferredCov6 + InferredCov7 + InferredCov8 + InferredCov9 + InferredCov10 + sin(radian) + cos(radian) + rs423009:sin(radian) + rs423009:cos(radian)	25	-338.061	2	18.5058	9.58349e-05	ENSG00000105516.11	rs423009	Nerve_Tibial	0.692184	ENSG00000105516	DBP
ENSG00000236266.1 ~ rs697676 + platform + pcr + PC1 + PC2 + PC3 + PC4 + PC5 + InferredCov1 + InferredCov2 + InferredCov3 + InferredCov4 + InferredCov5 + InferredCov6 + InferredCov7 + InferredCov8 + InferredCov9 + InferredCov10 + sin(radian) + cos(radian) + rs697676:sin(radian) + rs697676:cos(radian)	24	-135.47	2	19.5665	5.63872e-05	ENSG00000236266.1	rs697676	Ovary	0.0843552	ENSG00000236266	ENSG00000236266.1
ENSG00000236266.1 ~ rs743999 + sex + platform + pcr + PC1 + PC2 + PC3 + PC4 + PC5 + InferredCov1 + InferredCov2 + InferredCov3 + InferredCov4 + InferredCov5 + InferredCov6 + InferredCov7 + InferredCov8 + InferredCov9 + InferredCov10 + sin(radian) + cos(radian) + rs743999:sin(radian) + rs743999:cos(radian)	25	-308.181	2	27.3206	1.16791e-06	ENSG00000236266.1	rs743999	Pituitary	0.00813689	ENSG00000236266	ENSG00000236266.1
ENSG00000164076.17 ~ rs142344547 + sex + platform + pcr + PC1 + PC2 + PC3 + PC4 + PC5 + InferredCov1 + InferredCov2 + InferredCov3 + InferredCov4 + InferredCov5 + InferredCov6 + InferredCov7 + InferredCov8 + InferredCov9 + InferredCov10 + sin(radian) + cos(radian) + rs142344547:sin(radian) + rs142344547:cos(radian)	25	-808.05	2	21.2083	2.48122e-05	ENSG00000164076.17	rs142344547	Skin_Not_Sun_Exposed_Suprapubic	0.433494	ENSG00000164076	CAMKV
ENSG00000004660.15 ~ rs3826483 + sex + platform + pcr + PC1 + PC2 + PC3 + PC4 + PC5 + InferredCov1 + InferredCov2 + InferredCov3 + InferredCov4 + InferredCov5 + InferredCov6 + InferredCov7 + InferredCov8 + InferredCov9 + InferredCov10 + sin(radian) + cos(radian) + rs3826483:sin(radian) + rs3826483:cos(radian)	25	-774.979	2	22.3276	1.41784e-05	ENSG00000004660.15	rs3826483	Skin_Sun_Exposed_Lower_leg	0.18611	ENSG00000004660	CAMKK1
ENSG00000101224.18 ~ rs2281478 + sex + platform + pcr + PC1 + PC2 + PC3 + PC4 + PC5 + InferredCov1 + InferredCov2 + InferredCov3 + InferredCov4 + InferredCov5 + InferredCov6 + InferredCov7 + InferredCov8 + InferredCov9 + InferredCov10 + sin(radian) + cos(radian) + rs2281478:sin(radian) + rs2281478:cos(radian)	25	-754.826	2	20.0433	4.44273e-05	ENSG00000101224.18	rs2281478	Skin_Sun_Exposed_Lower_leg	0.18611	ENSG00000101224	CDC25B
ENSG00000119138.5 ~ rs11142441 + sex + platform + pcr + PC1 + PC2 + PC3 + PC4 + PC5 + InferredCov1 + InferredCov2 + InferredCov3 + InferredCov4 + InferredCov5 + InferredCov6 + InferredCov7 + InferredCov8 + InferredCov9 + InferredCov10 + sin(radian) + cos(radian) + rs11142441:sin(radian) + rs11142441:cos(radian)	25	-583.142	2	20.4988	3.53783e-05	ENSG00000119138.5	rs11142441	Skin_Sun_Exposed_Lower_leg	0.18611	ENSG00000119138	KLF9
ENSG00000183715.14 ~ rs73025643 + sex + platform + pcr + PC1 + PC2 + PC3 + PC4 + PC5 + InferredCov1 + InferredCov2 + InferredCov3 + InferredCov4 + InferredCov5 + InferredCov6 + InferredCov7 + InferredCov8 + InferredCov9 + InferredCov10 + sin(radian) + cos(radian) + rs73025643:sin(radian) + rs73025643:cos(radian)	25	-181.256	2	19.044	7.32216e-05	ENSG00000183715.14	rs73025643	Small_Intestine_Terminal_Ileum	0.411945	ENSG00000183715	OPCML
ENSG00000272734.1 ~ rs3793899 + sex + platform + pcr + PC1 + PC2 + PC3 + PC4 + PC5 + InferredCov1 + InferredCov2 + InferredCov3 + InferredCov4 + InferredCov5 + InferredCov6 + InferredCov7 + InferredCov8 + InferredCov9 + InferredCov10 + sin(radian) + cos(radian) + rs3793899:sin(radian) + rs3793899:cos(radian)	25	-379.766	2	20.5686	3.41648e-05	ENSG00000272734.1	rs3793899	Stomach	0.170036	ENSG00000272734	ADIRF-AS1
ENSG00000123095.6 ~ rs56384346 + platform + pcr + PC1 + PC2 + PC3 + PC4 + PC5 + InferredCov1 + InferredCov2 + InferredCov3 + InferredCov4 + InferredCov5 + InferredCov6 + InferredCov7 + InferredCov8 + InferredCov9 + InferredCov10 + sin(radian) + cos(radian) + rs56384346:sin(radian) + rs56384346:cos(radian)	24	-321.147	2	18.6447	8.94057e-05	ENSG00000123095.6	rs56384346	Testis	0.531159	ENSG00000123095	BHLHE41
ENSG00000103184.12 ~ rs12597151 + sex + platform + pcr + PC1 + PC2 + PC3 + PC4 + PC5 + InferredCov1 + InferredCov2 + InferredCov3 + InferredCov4 + InferredCov5 + InferredCov6 + InferredCov7 + InferredCov8 + InferredCov9 + InferredCov10 + sin(radian) + cos(radian) + rs12597151:sin(radian) + rs12597151:cos(radian)	25	-833.282	2	19.3748	6.20608e-05	ENSG00000103184.12	rs12597151	Thyroid	0.614837	ENSG00000103184	SEC14L5
ENSG00000118898.16 ~ rs7194203 + sex + platform + pcr + PC1 + PC2 + PC3 + PC4 + PC5 + InferredCov1 + InferredCov2 + InferredCov3 + InferredCov4 + InferredCov5 + InferredCov6 + InferredCov7 + InferredCov8 + InferredCov9 + InferredCov10 + sin(radian) + cos(radian) + rs7194203:sin(radian) + rs7194203:cos(radian)	25	-789.882	2	22.6442	1.21023e-05	ENSG00000118898.16	rs7194203	Thyroid	0.614837	ENSG00000118898	PPL
ENSG00000185666.15 ~ rs16991758 + sex + platform + pcr + PC1 + PC2 + PC3 + PC4 + PC5 + InferredCov1 + InferredCov2 + InferredCov3 + InferredCov4 + InferredCov5 + InferredCov6 + InferredCov7 + InferredCov8 + InferredCov9 + InferredCov10 + sin(radian) + cos(radian) + rs16991758:sin(radian) + rs16991758:cos(radian)	25	-771.436	2	18.7933	8.3e-05	ENSG00000185666.15	rs16991758	Thyroid	0.614837	ENSG00000185666	SYN3
ENSG00000105516.11 ~ rs10667846 + platform + pcr + PC1 + PC2 + PC3 + PC4 + PC5 + InferredCov1 + InferredCov2 + InferredCov3 + InferredCov4 + InferredCov5 + InferredCov6 + InferredCov7 + InferredCov8 + InferredCov9 + InferredCov10 + sin(radian) + cos(radian) + rs10667846:sin(radian) + rs10667846:cos(radian)	24	-127.486	2	18.6528	8.90402e-05	ENSG00000105516.11	rs10667846	Vagina	0.164984	ENSG00000105516	DBP
ENSG00000005022.6 ~ rs446246 + sex + platform + pcr + PC1 + PC2 + PC3 + PC4 + PC5 + InferredCov1 + InferredCov2 + InferredCov3 + InferredCov4 + InferredCov5 + InferredCov6 + InferredCov7 + InferredCov8 + InferredCov9 + InferredCov10 + sin(radian) + cos(radian) + rs446246:sin(radian) + rs446246:cos(radian)	25	-528.65	2	21.978	1.68861e-05	ENSG00000005022.6	rs446246	Whole_Blood	0.267415	ENSG00000005022	SLC25A5

### Sheet: S4_cdEQTL_coefficients
Supplementary Table 4. Interaction-model regression coefficients for every significant cd-eQTL.
gene	hgnc_symbol	variant	tissue	term	estimate	std.error	statistic	p.value
ENSG00000168476.12	REEP4	rs55993577	Adipose Subcutaneous	(Intercept)	0.017937	0.144468	0.124159	0.901227
ENSG00000168476.12	REEP4	rs55993577	Adipose Subcutaneous	rs55993577	0.243666	0.0900944	2.70456	0.00701446
ENSG00000168476.12	REEP4	rs55993577	Adipose Subcutaneous	sex	-0.0893445	0.0576481	-1.54982	0.12166
ENSG00000168476.12	REEP4	rs55993577	Adipose Subcutaneous	platform	0.0539365	0.110972	0.486036	0.627102
ENSG00000168476.12	REEP4	rs55993577	Adipose Subcutaneous	pcr	0.0685907	0.0544622	1.25942	0.208321
ENSG00000168476.12	REEP4	rs55993577	Adipose Subcutaneous	PC1	0.0923968	1.01577	0.0909622	0.92755
ENSG00000168476.12	REEP4	rs55993577	Adipose Subcutaneous	PC2	-0.861861	0.706306	-1.22024	0.222807
ENSG00000168476.12	REEP4	rs55993577	Adipose Subcutaneous	PC3	2.11263	0.776554	2.72052	0.00668829
ENSG00000168476.12	REEP4	rs55993577	Adipose Subcutaneous	PC4	-0.534836	0.78965	-0.677308	0.498446
ENSG00000168476.12	REEP4	rs55993577	Adipose Subcutaneous	PC5	-0.90018	0.791147	-1.13782	0.255607
ENSG00000168476.12	REEP4	rs55993577	Adipose Subcutaneous	InferredCov1	-12.3398	1.01631	-12.1418	8.7839e-31
ENSG00000168476.12	REEP4	rs55993577	Adipose Subcutaneous	InferredCov2	-5.29259	1.06488	-4.97011	8.522e-07
ENSG00000168476.12	REEP4	rs55993577	Adipose Subcutaneous	InferredCov3	-0.0138373	0.985803	-0.0140366	0.988805
ENSG00000168476.12	REEP4	rs55993577	Adipose Subcutaneous	InferredCov4	-4.98355	0.972671	-5.12357	3.93329e-07
ENSG00000168476.12	REEP4	rs55993577	Adipose Subcutaneous	InferredCov5	7.35809	0.920096	7.99709	5.65952e-15
ENSG00000168476.12	REEP4	rs55993577	Adipose Subcutaneous	InferredCov6	-14.1564	0.760683	-18.6101	1.52116e-62
ENSG00000168476.12	REEP4	rs55993577	Adipose Subcutaneous	InferredCov7	-0.365783	0.674329	-0.542441	0.587696
ENSG00000168476.12	REEP4	rs55993577	Adipose Subcutaneous	InferredCov8	-6.08976	0.621448	-9.79931	2.87246e-21
ENSG00000168476.12	REEP4	rs55993577	Adipose Subcutaneous	InferredCov9	3.26799	0.652839	5.00582	7.13174e-07
ENSG00000168476.12	REEP4	rs55993577	Adipose Subcutaneous	InferredCov10	-0.29127	0.673721	-0.43233	0.665642
ENSG00000168476.12	REEP4	rs55993577	Adipose Subcutaneous	sin(radian)	-0.153135	0.0402801	-3.80176	0.000156877
ENSG00000168476.12	REEP4	rs55993577	Adipose Subcutaneous	cos(radian)	0.0315745	0.0385675	0.818682	0.413261
ENSG00000168476.12	REEP4	rs55993577	Adipose Subcutaneous	rs55993577:sin(radian)	-0.413875	0.101986	-4.05816	5.53389e-05
ENSG00000168476.12	REEP4	rs55993577	Adipose Subcutaneous	rs55993577:cos(radian)	-0.0937319	0.108803	-0.861485	0.389282
ENSG00000168476.12	REEP4	rs56143343	Adipose Subcutaneous	(Intercept)	0.017937	0.144468	0.124159	0.901227
ENSG00000168476.12	REEP4	rs56143343	Adipose Subcutaneous	rs56143343	0.243666	0.0900944	2.70456	0.00701446
ENSG00000168476.12	REEP4	rs56143343	Adipose Subcutaneous	sex	-0.0893445	0.0576481	-1.54982	0.12166
ENSG00000168476.12	REEP4	rs56143343	Adipose Subcutaneous	platform	0.0539365	0.110972	0.486036	0.627102
ENSG00000168476.12	REEP4	rs56143343	Adipose Subcutaneous	pcr	0.0685907	0.0544622	1.25942	0.208321
ENSG00000168476.12	REEP4	rs56143343	Adipose Subcutaneous	PC1	0.0923968	1.01577	0.0909622	0.92755
ENSG00000168476.12	REEP4	rs56143343	Adipose Subcutaneous	PC2	-0.861861	0.706306	-1.22024	0.222807
ENSG00000168476.12	REEP4	rs56143343	Adipose Subcutaneous	PC3	2.11263	0.776554	2.72052	0.00668829
ENSG00000168476.12	REEP4	rs56143343	Adipose Subcutaneous	PC4	-0.534836	0.78965	-0.677308	0.498446
ENSG00000168476.12	REEP4	rs56143343	Adipose Subcutaneous	PC5	-0.90018	0.791147	-1.13782	0.255607
ENSG00000168476.12	REEP4	rs56143343	Adipose Subcutaneous	InferredCov1	-12.3398	1.01631	-12.1418	8.7839e-31
ENSG00000168476.12	REEP4	rs56143343	Adipose Subcutaneous	InferredCov2	-5.29259	1.06488	-4.97011	8.522e-07
ENSG00000168476.12	REEP4	rs56143343	Adipose Subcutaneous	InferredCov3	-0.0138373	0.985803	-0.0140366	0.988805
ENSG00000168476.12	REEP4	rs56143343	Adipose Subcutaneous	InferredCov4	-4.98355	0.972671	-5.12357	3.93329e-07
ENSG00000168476.12	REEP4	rs56143343	Adipose Subcutaneous	InferredCov5	7.35809	0.920096	7.99709	5.65952e-15
ENSG00000168476.12	REEP4	rs56143343	Adipose Subcutaneous	InferredCov6	-14.1564	0.760683	-18.6101	1.52116e-62
ENSG00000168476.12	REEP4	rs56143343	Adipose Subcutaneous	InferredCov7	-0.365783	0.674329	-0.542441	0.587696
ENSG00000168476.12	REEP4	rs56143343	Adipose Subcutaneous	InferredCov8	-6.08976	0.621448	-9.79931	2.87246e-21
ENSG00000168476.12	REEP4	rs56143343	Adipose Subcutaneous	InferredCov9	3.26799	0.652839	5.00582	7.13174e-07
ENSG00000168476.12	REEP4	rs56143343	Adipose Subcutaneous	InferredCov10	-0.29127	0.673721	-0.43233	0.665642
ENSG00000168476.12	REEP4	rs56143343	Adipose Subcutaneous	sin(radian)	-0.153135	0.0402801	-3.80176	0.000156877
ENSG00000168476.12	REEP4	rs56143343	Adipose Subcutaneous	cos(radian)	0.0315745	0.0385675	0.818682	0.413261
ENSG00000168476.12	REEP4	rs56143343	Adipose Subcutaneous	rs56143343:sin(radian)	-0.413875	0.101986	-4.05816	5.53389e-05
ENSG00000168476.12	REEP4	rs56143343	Adipose Subcutaneous	rs56143343:cos(radian)	-0.0937319	0.108803	-0.861485	0.389282
ENSG00000168476.12	REEP4	rs7832020	Adipose Subcutaneous	(Intercept)	0.0492974	0.144733	0.34061	0.733505
ENSG00000168476.12	REEP4	rs7832020	Adipose Subcutaneous	rs7832020	0.115083	0.0871858	1.31997	0.187298
ENSG00000168476.12	REEP4	rs7832020	Adipose Subcutaneous	sex	-0.0965323	0.0576693	-1.67389	0.0946221
ENSG00000168476.12	REEP4	rs7832020	Adipose Subcutaneous	platform	0.0450752	0.111276	0.405076	0.685552
ENSG00000168476.12	REEP4	rs7832020	Adipose Subcutaneous	pcr	0.0666883	0.0545272	1.22303	0.221752
ENSG00000168476.12	REEP4	rs7832020	Adipose Subcutaneous	PC1	0.601457	1.35764	0.443018	0.657897
ENSG00000168476.12	REEP4	rs7832020	Adipose Subcutaneous	PC2	-0.922711	0.716466	-1.28786	0.198241
ENSG00000168476.12	REEP4	rs7832020	Adipose Subcutaneous	PC3	2.08985	0.775826	2.69371	0.00724435
ENSG00000168476.12	REEP4	rs7832020	Adipose Subcutaneous	PC4	-0.519559	0.789551	-0.658044	0.510737
ENSG00000168476.12	REEP4	rs7832020	Adipose Subcutaneous	PC5	-0.908791	0.791899	-1.14761	0.251542
ENSG00000168476.12	REEP4	rs7832020	Adipose Subcutaneous	InferredCov1	-12.4873	1.01948	-12.2487	3.00435e-31
ENSG00000168476.12	REEP4	rs7832020	Adipose Subcutaneous	InferredCov2	-5.16364	1.06711	-4.83891	1.6242e-06
ENSG00000168476.12	REEP4	rs7832020	Adipose Subcutaneous	InferredCov3	-0.109761	0.988372	-0.111052	0.911608
ENSG00000168476.12	REEP4	rs7832020	Adipose Subcutaneous	InferredCov4	-4.89905	0.973731	-5.03122	6.27897e-07
ENSG00000168476.12	REEP4	rs7832020	Adipose Subcutaneous	InferredCov5	7.39474	0.919557	8.04163	4.06625e-15
ENSG00000168476.12	REEP4	rs7832020	Adipose Subcutaneous	InferredCov6	-14.148	0.761457	-18.5801	2.1976e-62
ENSG00000168476.12	REEP4	rs7832020	Adipose Subcutaneous	InferredCov7	-0.269566	0.674955	-0.399384	0.689739
ENSG00000168476.12	REEP4	rs7832020	Adipose Subcutaneous	InferredCov8	-6.16919	0.622055	-9.91742	1.02946e-21
ENSG00000168476.12	REEP4	rs7832020	Adipose Subcutaneous	InferredCov9	3.1579	0.653708	4.83075	1.68986e-06
ENSG00000168476.12	REEP4	rs7832020	Adipose Subcutaneous	InferredCov10	-0.260446	0.674923	-0.38589	0.699701
ENSG00000168476.12	REEP4	rs7832020	Adipose Subcutaneous	sin(radian)	-0.140017	0.0411519	-3.40243	0.000707925
ENSG00000168476.12	REEP4	rs7832020	Adipose Subcutaneous	cos(radian)	0.0291189	0.0390728	0.745247	0.456386
ENSG00000168476.12	REEP4	rs7832020	Adipose Subcutaneous	rs7832020:sin(radian)	-0.327224	0.0741545	-4.41273	1.19067e-05
ENSG00000168476.12	REEP4	rs7832020	Adipose Subcutaneous	rs7832020:cos(radian)	-0.0645744	0.0812569	-0.794695	0.427075
ENSG00000232871.8	SEC1P	rs447802	Adipose Subcutaneous	(Intercept)	0.605736	0.128329	4.72017	2.8746e-06
ENSG00000232871.8	SEC1P	rs447802	Adipose Subcutaneous	rs447802	-0.703247	0.0351128	-20.0282	3.49021e-70
ENSG00000232871.8	SEC1P	rs447802	Adipose Subcutaneous	sex	-0.0542954	0.050684	-1.07125	0.284444
ENSG00000232871.8	SEC1P	rs447802	Adipose Subcutaneous	platform	-0.151568	0.0976068	-1.55285	0.120935
ENSG00000232871.8	SEC1P	rs447802	Adipose Subcutaneous	pcr	0.0402653	0.0478254	0.841923	0.400134
ENSG00000232871.8	SEC1P	rs447802	Adipose Subcutaneous	PC1	-0.812805	0.818418	-0.993142	0.321002
ENSG00000232871.8	SEC1P	rs447802	Adipose Subcutaneous	PC2	-0.13037	0.627767	-0.207673	0.835548
ENSG00000232871.8	SEC1P	rs447802	Adipose Subcutaneous	PC3	1.52999	0.682388	2.24212	0.0252826
ENSG00000232871.8	SEC1P	rs447802	Adipose Subcutaneous	PC4	1.02056	0.692833	1.47302	0.141219
ENSG00000232871.8	SEC1P	rs447802	Adipose Subcutaneous	PC5	1.3685	0.696044	1.96611	0.0497011
ENSG00000232871.8	SEC1P	rs447802	Adipose Subcutaneous	InferredCov1	17.7554	0.893448	19.8729	2.43777e-69
ENSG00000232871.8	SEC1P	rs447802	Adipose Subcutaneous	InferredCov2	-9.18651	0.938424	-9.78929	3.1324e-21
ENSG00000232871.8	SEC1P	rs447802	Adipose Subcutaneous	InferredCov3	-3.41976	0.870918	-3.92662	9.51347e-05
ENSG00000232871.8	SEC1P	rs447802	Adipose Subcutaneous	InferredCov4	1.55268	0.856623	1.81256	0.0703504
ENSG00000232871.8	SEC1P	rs447802	Adipose Subcutaneous	InferredCov5	-1.3955	0.810988	-1.72074	0.0857638
ENSG00000232871.8	SEC1P	rs447802	Adipose Subcutaneous	InferredCov6	0.139731	0.669129	0.208825	0.834649
ENSG00000232871.8	SEC1P	rs447802	Adipose Subcutaneous	InferredCov7	-2.23779	0.593315	-3.77167	0.000176607
ENSG00000232871.8	SEC1P	rs447802	Adipose Subcutaneous	InferredCov8	-2.50577	0.546851	-4.58218	5.49594e-06
ENSG00000232871.8	SEC1P	rs447802	Adipose Subcutaneous	InferredCov9	-1.29047	0.574178	-2.24751	0.0249341
ENSG00000232871.8	SEC1P	rs447802	Adipose Subcutaneous	InferredCov10	-0.387457	0.593846	-0.652454	0.514334
ENSG00000232871.8	SEC1P	rs447802	Adipose Subcutaneous	sin(radian)	0.290556	0.0437715	6.63801	6.60397e-11
ENSG00000232871.8	SEC1P	rs447802	Adipose Subcutaneous	cos(radian)	-0.195604	0.041995	-4.6578	3.86089e-06
ENSG00000232871.8	SEC1P	rs447802	Adipose Subcutaneous	rs447802:sin(radian)	-0.224986	0.0445701	-5.04791	5.77291e-07
ENSG00000232871.8	SEC1P	rs447802	Adipose Subcutaneous	rs447802:cos(radian)	0.120476	0.0469115	2.56816	0.0104412
ENSG00000232871.8	SEC1P	rs443527	Adipose Subcutaneous	(Intercept)	0.605736	0.128329	4.72017	2.8746e-06
ENSG00000232871.8	SEC1P	rs443527	Adipose Subcutaneous	rs443527	-0.703247	0.0351128	-20.0282	3.49021e-70
ENSG00000232871.8	SEC1P	rs443527	Adipose Subcutaneous	sex	-0.0542954	0.050684	-1.07125	0.284444
ENSG00000232871.8	SEC1P	rs443527	Adipose Subcutaneous	platform	-0.151568	0.0976068	-1.55285	0.120935
ENSG00000232871.8	SEC1P	rs443527	Adipose Subcutaneous	pcr	0.0402653	0.0478254	0.841923	0.400134
ENSG00000232871.8	SEC1P	rs443527	Adipose Subcutaneous	PC1	-0.812805	0.818418	-0.993142	0.321002
ENSG00000232871.8	SEC1P	rs443527	Adipose Subcutaneous	PC2	-0.13037	0.627767	-0.207673	0.835548
ENSG00000232871.8	SEC1P	rs443527	Adipose Subcutaneous	PC3	1.52999	0.682388	2.24212	0.0252826
ENSG00000232871.8	SEC1P	rs443527	Adipose Subcutaneous	PC4	1.02056	0.692833	1.47302	0.141219
ENSG00000232871.8	SEC1P	rs443527	Adipose Subcutaneous	PC5	1.3685	0.696044	1.96611	0.0497011
ENSG00000232871.8	SEC1P	rs443527	Adipose Subcutaneous	InferredCov1	17.7554	0.893448	19.8729	2.43777e-69
ENSG00000232871.8	SEC1P	rs443527	Adipose Subcutaneous	InferredCov2	-9.18651	0.938424	-9.78929	3.1324e-21
ENSG00000232871.8	SEC1P	rs443527	Adipose Subcutaneous	InferredCov3	-3.41976	0.870918	-3.92662	9.51347e-05
ENSG00000232871.8	SEC1P	rs443527	Adipose Subcutaneous	InferredCov4	1.55268	0.856623	1.81256	0.0703504
ENSG00000232871.8	SEC1P	rs443527	Adipose Subcutaneous	InferredCov5	-1.3955	0.810988	-1.72074	0.0857638
ENSG00000232871.8	SEC1P	rs443527	Adipose Subcutaneous	InferredCov6	0.139731	0.669129	0.208825	0.834649
ENSG00000232871.8	SEC1P	rs443527	Adipose Subcutaneous	InferredCov7	-2.23779	0.593315	-3.77167	0.000176607
ENSG00000232871.8	SEC1P	rs443527	Adipose Subcutaneous	InferredCov8	-2.50577	0.546851	-4.58218	5.49594e-06
ENSG00000232871.8	SEC1P	rs443527	Adipose Subcutaneous	InferredCov9	-1.29047	0.574178	-2.24751	0.0249341
ENSG00000232871.8	SEC1P	rs443527	Adipose Subcutaneous	InferredCov10	-0.387457	0.593846	-0.652454	0.514334
ENSG00000232871.8	SEC1P	rs443527	Adipose Subcutaneous	sin(radian)	0.290556	0.0437715	6.63801	6.60397e-11
ENSG00000232871.8	SEC1P	rs443527	Adipose Subcutaneous	cos(radian)	-0.195604	0.041995	-4.6578	3.86089e-06
ENSG00000232871.8	SEC1P	rs443527	Adipose Subcutaneous	rs443527:sin(radian)	-0.224986	0.0445701	-5.04791	5.77291e-07
ENSG00000232871.8	SEC1P	rs443527	Adipose Subcutaneous	rs443527:cos(radian)	0.120476	0.0469115	2.56816	0.0104412
ENSG00000232871.8	SEC1P	rs430989	Adipose Subcutaneous	(Intercept)	0.590832	0.130281	4.53505	6.83148e-06
ENSG00000232871.8	SEC1P	rs430989	Adipose Subcutaneous	rs430989	-0.675792	0.0351695	-19.2153	8.73309e-66
ENSG00000232871.8	SEC1P	rs430989	Adipose Subcutaneous	sex	-0.0612356	0.0514763	-1.18959	0.234632
ENSG00000232871.8	SEC1P	rs430989	Adipose Subcutaneous	platform	-0.132441	0.0991494	-1.33578	0.18208
ENSG00000232871.8	SEC1P	rs430989	Adipose Subcutaneous	pcr	0.0505001	0.04859	1.03931	0.299038
ENSG00000232871.8	SEC1P	rs430989	Adipose Subcutaneous	PC1	-1.26352	0.826748	-1.5283	0.126914
ENSG00000232871.8	SEC1P	rs430989	Adipose Subcutaneous	PC2	-0.283833	0.636884	-0.445659	0.655989
ENSG00000232871.8	SEC1P	rs430989	Adipose Subcutaneous	PC3	1.46945	0.692818	2.12098	0.0342929
ENSG00000232871.8	SEC1P	rs430989	Adipose Subcutaneous	PC4	1.01524	0.703541	1.44304	0.14948
ENSG00000232871.8	SEC1P	rs430989	Adipose Subcutaneous	PC5	1.23972	0.70652	1.75468	0.0797746
ENSG00000232871.8	SEC1P	rs430989	Adipose Subcutaneous	InferredCov1	17.7007	0.907139	19.5127	2.17583e-67
ENSG00000232871.8	SEC1P	rs430989	Adipose Subcutaneous	InferredCov2	-9.36489	0.953055	-9.82619	2.27602e-21
ENSG00000232871.8	SEC1P	rs430989	Adipose Subcutaneous	InferredCov3	-3.15499	0.88586	-3.5615	0.000395066
ENSG00000232871.8	SEC1P	rs430989	Adipose Subcutaneous	InferredCov4	1.50465	0.869964	1.72955	0.0841747
ENSG00000232871.8	SEC1P	rs430989	Adipose Subcutaneous	InferredCov5	-1.41702	0.823333	-1.72107	0.0857029
ENSG00000232871.8	SEC1P	rs430989	Adipose Subcutaneous	InferredCov6	0.325312	0.679288	0.478902	0.632166
ENSG00000232871.8	SEC1P	rs430989	Adipose Subcutaneous	InferredCov7	-2.34295	0.602675	-3.88759	0.0001114
ENSG00000232871.8	SEC1P	rs430989	Adipose Subcutaneous	InferredCov8	-2.49331	0.555509	-4.48834	8.45905e-06
ENSG00000232871.8	SEC1P	rs430989	Adipose Subcutaneous	InferredCov9	-1.27364	0.583336	-2.18338	0.0293568
ENSG00000232871.8	SEC1P	rs430989	Adipose Subcutaneous	InferredCov10	-0.50565	0.602995	-0.838564	0.402015
ENSG00000232871.8	SEC1P	rs430989	Adipose Subcutaneous	sin(radian)	0.290812	0.0447473	6.49899	1.58658e-10
ENSG00000232871.8	SEC1P	rs430989	Adipose Subcutaneous	cos(radian)	-0.176744	0.0432829	-4.08346	4.97738e-05
ENSG00000232871.8	SEC1P	rs430989	Adipose Subcutaneous	rs430989:sin(radian)	-0.214076	0.0446334	-4.79633	1.99602e-06
ENSG00000232871.8	SEC1P	rs430989	Adipose Subcutaneous	rs430989:cos(radian)	0.0704773	0.0471133	1.49591	0.135152
ENSG00000232871.8	SEC1P	rs3094287	Adipose Subcutaneous	(Intercept)	0.590832	0.130281	4.53505	6.83148e-06
ENSG00000232871.8	SEC1P	rs3094287	Adipose Subcutaneous	rs3094287	-0.675792	0.0351695	-19.2153	8.73309e-66
ENSG00000232871.8	SEC1P	rs3094287	Adipose Subcutaneous	sex	-0.0612356	0.0514763	-1.18959	0.234632
ENSG00000232871.8	SEC1P	rs3094287	Adipose Subcutaneous	platform	-0.132441	0.0991494	-1.33578	0.18208
ENSG00000232871.8	SEC1P	rs3094287	Adipose Subcutaneous	pcr	0.0505001	0.04859	1.03931	0.299038
ENSG00000232871.8	SEC1P	rs3094287	Adipose Subcutaneous	PC1	-1.26352	0.826748	-1.5283	0.126914
ENSG00000232871.8	SEC1P	rs3094287	Adipose Subcutaneous	PC2	-0.283833	0.636884	-0.445659	0.655989
ENSG00000232871.8	SEC1P	rs3094287	Adipose Subcutaneous	PC3	1.46945	0.692818	2.12098	0.0342929
ENSG00000232871.8	SEC1P	rs3094287	Adipose Subcutaneous	PC4	1.01524	0.703541	1.44304	0.14948
ENSG00000232871.8	SEC1P	rs3094287	Adipose Subcutaneous	PC5	1.23972	0.70652	1.75468	0.0797746
ENSG00000232871.8	SEC1P	rs3094287	Adipose Subcutaneous	InferredCov1	17.7007	0.907139	19.5127	2.17583e-67
ENSG00000232871.8	SEC1P	rs3094287	Adipose Subcutaneous	InferredCov2	-9.36489	0.953055	-9.82619	2.27602e-21
ENSG00000232871.8	SEC1P	rs3094287	Adipose Subcutaneous	InferredCov3	-3.15499	0.88586	-3.5615	0.000395066
ENSG00000232871.8	SEC1P	rs3094287	Adipose Subcutaneous	InferredCov4	1.50465	0.869964	1.72955	0.0841747
ENSG00000232871.8	SEC1P	rs3094287	Adipose Subcutaneous	InferredCov5	-1.41702	0.823333	-1.72107	0.0857029
ENSG00000232871.8	SEC1P	rs3094287	Adipose Subcutaneous	InferredCov6	0.325312	0.679288	0.478902	0.632166
ENSG00000232871.8	SEC1P	rs3094287	Adipose Subcutaneous	InferredCov7	-2.34295	0.602675	-3.88759	0.0001114
ENSG00000232871.8	SEC1P	rs3094287	Adipose Subcutaneous	InferredCov8	-2.49331	0.555509	-4.48834	8.45905e-06
ENSG00000232871.8	SEC1P	rs3094287	Adipose Subcutaneous	InferredCov9	-1.27364	0.583336	-2.18338	0.0293568
ENSG00000232871.8	SEC1P	rs3094287	Adipose Subcutaneous	InferredCov10	-0.50565	0.602995	-0.838564	0.402015
ENSG00000232871.8	SEC1P	rs3094287	Adipose Subcutaneous	sin(radian)	0.290812	0.0447473	6.49899	1.58658e-10
ENSG00000232871.8	SEC1P	rs3094287	Adipose Subcutaneous	cos(radian)	-0.176744	0.0432829	-4.08346	4.97738e-05
ENSG00000232871.8	SEC1P	rs3094287	Adipose Subcutaneous	rs3094287:sin(radian)	-0.214076	0.0446334	-4.79633	1.99602e-06
ENSG00000232871.8	SEC1P	rs3094287	Adipose Subcutaneous	rs3094287:cos(radian)	0.0704773	0.0471133	1.49591	0.135152
ENSG00000232871.8	SEC1P	rs386243	Adipose Subcutaneous	(Intercept)	0.607671	0.128977	4.71145	2.99621e-06
ENSG00000232871.8	SEC1P	rs386243	Adipose Subcutaneous	rs386243	-0.704159	0.0354688	-19.8529	3.12841e-69
ENSG00000232871.8	SEC1P	rs386243	Adipose Subcutaneous	sex	-0.0555617	0.0509255	-1.09104	0.275652
ENSG00000232871.8	SEC1P	rs386243	Adipose Subcutaneous	platform	-0.148355	0.0980678	-1.51278	0.130811
ENSG00000232871.8	SEC1P	rs386243	Adipose Subcutaneous	pcr	0.0388529	0.0480388	0.808781	0.41893
ENSG00000232871.8	SEC1P	rs386243	Adipose Subcutaneous	PC1	-0.709182	0.824399	-0.860241	0.389966
ENSG00000232871.8	SEC1P	rs386243	Adipose Subcutaneous	PC2	-0.53793	0.626844	-0.858156	0.391116
ENSG00000232871.8	SEC1P	rs386243	Adipose Subcutaneous	PC3	1.41672	0.685425	2.06692	0.0391282
ENSG00000232871.8	SEC1P	rs386243	Adipose Subcutaneous	PC4	0.857307	0.696398	1.23106	0.218736
ENSG00000232871.8	SEC1P	rs386243	Adipose Subcutaneous	PC5	1.44322	0.69953	2.06312	0.0394885
ENSG00000232871.8	SEC1P	rs386243	Adipose Subcutaneous	InferredCov1	17.762	0.897711	19.7859	7.22516e-69
ENSG00000232871.8	SEC1P	rs386243	Adipose Subcutaneous	InferredCov2	-9.04191	0.942731	-9.59119	1.71398e-20
ENSG00000232871.8	SEC1P	rs386243	Adipose Subcutaneous	InferredCov3	-3.17606	0.875907	-3.62603	0.000309829
ENSG00000232871.8	SEC1P	rs386243	Adipose Subcutaneous	InferredCov4	1.72236	0.860951	2.00053	0.0458487
ENSG00000232871.8	SEC1P	rs386243	Adipose Subcutaneous	InferredCov5	-1.26501	0.81513	-1.55191	0.12116
ENSG00000232871.8	SEC1P	rs386243	Adipose Subcutaneous	InferredCov6	0.248728	0.672252	0.369992	0.711506
ENSG00000232871.8	SEC1P	rs386243	Adipose Subcutaneous	InferredCov7	-2.23936	0.595928	-3.75777	0.000186492
ENSG00000232871.8	SEC1P	rs386243	Adipose Subcutaneous	InferredCov8	-2.50461	0.549381	-4.55897	6.11888e-06
ENSG00000232871.8	SEC1P	rs386243	Adipose Subcutaneous	InferredCov9	-1.31282	0.577082	-2.27493	0.0232274
ENSG00000232871.8	SEC1P	rs386243	Adipose Subcutaneous	InferredCov10	-0.380459	0.596499	-0.63782	0.523811
ENSG00000232871.8	SEC1P	rs386243	Adipose Subcutaneous	sin(radian)	0.290977	0.0441171	6.59556	8.64449e-11
ENSG00000232871.8	SEC1P	rs386243	Adipose Subcutaneous	cos(radian)	-0.196227	0.0423031	-4.63861	4.22482e-06
ENSG00000232871.8	SEC1P	rs386243	Adipose Subcutaneous	rs386243:sin(radian)	-0.21869	0.0450053	-4.85922	1.47134e-06
ENSG00000232871.8	SEC1P	rs386243	Adipose Subcutaneous	rs386243:cos(radian)	0.132342	0.0474414	2.78959	0.00542867
ENSG00000232871.8	SEC1P	rs34630951	Adipose Subcutaneous	(Intercept)	0.611472	0.131372	4.65449	3.92135e-06
ENSG00000232871.8	SEC1P	rs34630951	Adipose Subcutaneous	rs34630951	-0.696517	0.0363761	-19.1477	2.01743e-65
ENSG00000232871.8	SEC1P	rs34630951	Adipose Subcutaneous	sex	-0.0616974	0.0518083	-1.19088	0.234126
ENSG00000232871.8	SEC1P	rs34630951	Adipose Subcutaneous	platform	-0.116214	0.099756	-1.16499	0.244442
ENSG00000232871.8	SEC1P	rs34630951	Adipose Subcutaneous	pcr	0.0378734	0.0488842	0.774758	0.438758
ENSG00000232871.8	SEC1P	rs34630951	Adipose Subcutaneous	PC1	-0.175418	0.851015	-0.206127	0.836755
ENSG00000232871.8	SEC1P	rs34630951	Adipose Subcutaneous	PC2	0.0723768	0.643064	0.11255	0.910421
ENSG00000232871.8	SEC1P	rs34630951	Adipose Subcutaneous	PC3	1.61717	0.697307	2.31917	0.020688
ENSG00000232871.8	SEC1P	rs34630951	Adipose Subcutaneous	PC4	0.980249	0.708955	1.38267	0.167231
ENSG00000232871.8	SEC1P	rs34630951	Adipose Subcutaneous	PC5	1.37525	0.711141	1.93386	0.0535539
ENSG00000232871.8	SEC1P	rs34630951	Adipose Subcutaneous	InferredCov1	17.8151	0.912471	19.5241	1.88951e-67
ENSG00000232871.8	SEC1P	rs34630951	Adipose Subcutaneous	InferredCov2	-9.43046	0.959312	-9.83044	2.19363e-21
ENSG00000232871.8	SEC1P	rs34630951	Adipose Subcutaneous	InferredCov3	-3.1593	0.8915	-3.5438	0.000422016
ENSG00000232871.8	SEC1P	rs34630951	Adipose Subcutaneous	InferredCov4	1.64316	0.875061	1.87777	0.0608503
ENSG00000232871.8	SEC1P	rs34630951	Adipose Subcutaneous	InferredCov5	-1.14535	0.828197	-1.38295	0.167145
ENSG00000232871.8	SEC1P	rs34630951	Adipose Subcutaneous	InferredCov6	0.13295	0.684045	0.194359	0.845954
ENSG00000232871.8	SEC1P	rs34630951	Adipose Subcutaneous	InferredCov7	-2.30442	0.606592	-3.79896	0.000158618
ENSG00000232871.8	SEC1P	rs34630951	Adipose Subcutaneous	InferredCov8	-2.43781	0.559302	-4.35867	1.51575e-05
ENSG00000232871.8	SEC1P	rs34630951	Adipose Subcutaneous	InferredCov9	-1.18849	0.586949	-2.02486	0.043281
ENSG00000232871.8	SEC1P	rs34630951	Adipose Subcutaneous	InferredCov10	-0.208586	0.606582	-0.343871	0.731052
ENSG00000232871.8	SEC1P	rs34630951	Adipose Subcutaneous	sin(radian)	0.290828	0.0461271	6.30493	5.25425e-10
ENSG00000232871.8	SEC1P	rs34630951	Adipose Subcutaneous	cos(radian)	-0.193459	0.043942	-4.40259	1.24605e-05
ENSG00000232871.8	SEC1P	rs34630951	Adipose Subcutaneous	rs34630951:sin(radian)	-0.202173	0.045541	-4.43937	1.05616e-05
ENSG00000232871.8	SEC1P	rs34630951	Adipose Subcutaneous	rs34630951:cos(radian)	0.12898	0.0472652	2.72886	0.00652332
ENSG00000232871.8	SEC1P	rs550455	Adipose Subcutaneous	(Intercept)	0.643651	0.129534	4.96899	8.56976e-07
ENSG00000232871.8	SEC1P	rs550455	Adipose Subcutaneous	rs550455	-0.719784	0.0360617	-19.9598	8.2235e-70
ENSG00000232871.8	SEC1P	rs550455	Adipose Subcutaneous	sex	-0.0683862	0.0510469	-1.33967	0.180809
ENSG00000232871.8	SEC1P	rs550455	Adipose Subcutaneous	platform	-0.133223	0.0982226	-1.35633	0.175453
ENSG00000232871.8	SEC1P	rs550455	Adipose Subcutaneous	pcr	0.0323367	0.0481206	0.671993	0.501821
ENSG00000232871.8	SEC1P	rs550455	Adipose Subcutaneous	PC1	0.205846	0.842253	0.244399	0.806997
ENSG00000232871.8	SEC1P	rs550455	Adipose Subcutaneous	PC2	0.184735	0.633705	0.291515	0.770748
ENSG00000232871.8	SEC1P	rs550455	Adipose Subcutaneous	PC3	1.60183	0.685934	2.33526	0.0198264
ENSG00000232871.8	SEC1P	rs550455	Adipose Subcutaneous	PC4	0.860023	0.698282	1.23163	0.218524
ENSG00000232871.8	SEC1P	rs550455	Adipose Subcutaneous	PC5	1.40592	0.70048	2.00708	0.0451459
ENSG00000232871.8	SEC1P	rs550455	Adipose Subcutaneous	InferredCov1	17.6953	0.898473	19.6948	2.25185e-68
ENSG00000232871.8	SEC1P	rs550455	Adipose Subcutaneous	InferredCov2	-9.31656	0.94452	-9.8638	1.64205e-21
ENSG00000232871.8	SEC1P	rs550455	Adipose Subcutaneous	InferredCov3	-3.14989	0.877546	-3.58943	0.000355779
ENSG00000232871.8	SEC1P	rs550455	Adipose Subcutaneous	InferredCov4	1.6442	0.861561	1.90839	0.0567709
ENSG00000232871.8	SEC1P	rs550455	Adipose Subcutaneous	InferredCov5	-1.30394	0.815604	-1.59874	0.110354
ENSG00000232871.8	SEC1P	rs550455	Adipose Subcutaneous	InferredCov6	0.0502844	0.673628	0.0746471	0.940518
ENSG00000232871.8	SEC1P	rs550455	Adipose Subcutaneous	InferredCov7	-2.32567	0.597776	-3.89053	0.000110087
ENSG00000232871.8	SEC1P	rs550455	Adipose Subcutaneous	InferredCov8	-2.38191	0.550371	-4.32783	1.73751e-05
ENSG00000232871.8	SEC1P	rs550455	Adipose Subcutaneous	InferredCov9	-1.31453	0.577836	-2.27493	0.0232279
ENSG00000232871.8	SEC1P	rs550455	Adipose Subcutaneous	InferredCov10	-0.346892	0.597512	-0.580561	0.561733
ENSG00000232871.8	SEC1P	rs550455	Adipose Subcutaneous	sin(radian)	0.288179	0.0449752	6.40751	2.80068e-10
ENSG00000232871.8	SEC1P	rs550455	Adipose Subcutaneous	cos(radian)	-0.19007	0.0428466	-4.43605	1.07209e-05
ENSG00000232871.8	SEC1P	rs550455	Adipose Subcutaneous	rs550455:sin(radian)	-0.207494	0.0448623	-4.62513	4.49983e-06
ENSG00000232871.8	SEC1P	rs550455	Adipose Subcutaneous	rs550455:cos(radian)	0.126422	0.0467261	2.7056	0.00699274
ENSG00000232871.8	SEC1P	rs67000082	Adipose Subcutaneous	(Intercept)	0.645756	0.129794	4.97525	8.30996e-07
ENSG00000232871.8	SEC1P	rs67000082	Adipose Subcutaneous	rs67000082	-0.720171	0.0361072	-19.9454	1.03254e-69
ENSG00000232871.8	SEC1P	rs67000082	Adipose Subcutaneous	sex	-0.0693556	0.0511743	-1.35528	0.175788
ENSG00000232871.8	SEC1P	rs67000082	Adipose Subcutaneous	platform	-0.13382	0.0983075	-1.36124	0.1739
ENSG00000232871.8	SEC1P	rs67000082	Adipose Subcutaneous	pcr	0.0319156	0.0481718	0.662538	0.507857
ENSG00000232871.8	SEC1P	rs67000082	Adipose Subcutaneous	PC1	0.210243	0.84294	0.249416	0.803116
ENSG00000232871.8	SEC1P	rs67000082	Adipose Subcutaneous	PC2	0.186996	0.634176	0.294865	0.768189
ENSG00000232871.8	SEC1P	rs67000082	Adipose Subcutaneous	PC3	1.60329	0.686415	2.33575	0.019801
ENSG00000232871.8	SEC1P	rs67000082	Adipose Subcutaneous	PC4	0.857531	0.6988	1.22715	0.220202
ENSG00000232871.8	SEC1P	rs67000082	Adipose Subcutaneous	PC5	1.41433	0.701464	2.01625	0.0441758
ENSG00000232871.8	SEC1P	rs67000082	Adipose Subcutaneous	InferredCov1	17.6866	0.899505	19.6626	3.5234e-68
ENSG00000232871.8	SEC1P	rs67000082	Adipose Subcutaneous	InferredCov2	-9.31835	0.945178	-9.85884	1.72227e-21
ENSG00000232871.8	SEC1P	rs67000082	Adipose Subcutaneous	InferredCov3	-3.14983	0.878141	-3.58693	0.000359174
ENSG00000232871.8	SEC1P	rs67000082	Adipose Subcutaneous	InferredCov4	1.64718	0.862197	1.91044	0.0565066
ENSG00000232871.8	SEC1P	rs67000082	Adipose Subcutaneous	InferredCov5	-1.30605	0.816185	-1.60019	0.110031
ENSG00000232871.8	SEC1P	rs67000082	Adipose Subcutaneous	InferredCov6	0.0371973	0.675365	0.0550773	0.956093
ENSG00000232871.8	SEC1P	rs67000082	Adipose Subcutaneous	InferredCov7	-2.3316	0.598478	-3.89588	0.000107754
ENSG00000232871.8	SEC1P	rs67000082	Adipose Subcutaneous	InferredCov8	-2.38504	0.550834	-4.32988	1.72223e-05
ENSG00000232871.8	SEC1P	rs67000082	Adipose Subcutaneous	InferredCov9	-1.31131	0.578319	-2.26744	0.0236837
ENSG00000232871.8	SEC1P	rs67000082	Adipose Subcutaneous	InferredCov10	-0.348915	0.597952	-0.583517	0.559743
ENSG00000232871.8	SEC1P	rs67000082	Adipose Subcutaneous	sin(radian)	0.288229	0.0450059	6.40425	2.86028e-10
ENSG00000232871.8	SEC1P	rs67000082	Adipose Subcutaneous	cos(radian)	-0.190237	0.042879	-4.43661	1.06966e-05
ENSG00000232871.8	SEC1P	rs67000082	Adipose Subcutaneous	rs67000082:sin(radian)	-0.207676	0.0448965	-4.62567	4.48979e-06
ENSG00000232871.8	SEC1P	rs67000082	Adipose Subcutaneous	rs67000082:cos(radian)	0.126092	0.0467696	2.69603	0.00719495
ENSG00000232871.8	SEC1P	rs386551	Adipose Subcutaneous	(Intercept)	0.643651	0.129534	4.96899	8.56976e-07
ENSG00000232871.8	SEC1P	rs386551	Adipose Subcutaneous	rs386551	-0.719784	0.0360617	-19.9598	8.2235e-70
ENSG00000232871.8	SEC1P	rs386551	Adipose Subcutaneous	sex	-0.0683862	0.0510469	-1.33967	0.180809
ENSG00000232871.8	SEC1P	rs386551	Adipose Subcutaneous	platform	-0.133223	0.0982226	-1.35633	0.175453
ENSG00000232871.8	SEC1P	rs386551	Adipose Subcutaneous	pcr	0.0323367	0.0481206	0.671993	0.501821
ENSG00000232871.8	SEC1P	rs386551	Adipose Subcutaneous	PC1	0.205846	0.842253	0.244399	0.806997
ENSG00000232871.8	SEC1P	rs386551	Adipose Subcutaneous	PC2	0.184735	0.633705	0.291515	0.770748
ENSG00000232871.8	SEC1P	rs386551	Adipose Subcutaneous	PC3	1.60183	0.685934	2.33526	0.0198264
ENSG00000232871.8	SEC1P	rs386551	Adipose Subcutaneous	PC4	0.860023	0.698282	1.23163	0.218524
ENSG00000232871.8	SEC1P	rs386551	Adipose Subcutaneous	PC5	1.40592	0.70048	2.00708	0.0451459
ENSG00000232871.8	SEC1P	rs386551	Adipose Subcutaneous	InferredCov1	17.6953	0.898473	19.6948	2.25185e-68
ENSG00000232871.8	SEC1P	rs386551	Adipose Subcutaneous	InferredCov2	-9.31656	0.94452	-9.8638	1.64205e-21
ENSG00000232871.8	SEC1P	rs386551	Adipose Subcutaneous	InferredCov3	-3.14989	0.877546	-3.58943	0.000355779
ENSG00000232871.8	SEC1P	rs386551	Adipose Subcutaneous	InferredCov4	1.6442	0.861561	1.90839	0.0567709
ENSG00000232871.8	SEC1P	rs386551	Adipose Subcutaneous	InferredCov5	-1.30394	0.815604	-1.59874	0.110354
ENSG00000232871.8	SEC1P	rs386551	Adipose Subcutaneous	InferredCov6	0.0502844	0.673628	0.0746471	0.940518
ENSG00000232871.8	SEC1P	rs386551	Adipose Subcutaneous	InferredCov7	-2.32567	0.597776	-3.89053	0.000110087
ENSG00000232871.8	SEC1P	rs386551	Adipose Subcutaneous	InferredCov8	-2.38191	0.550371	-4.32783	1.73751e-05
ENSG00000232871.8	SEC1P	rs386551	Adipose Subcutaneous	InferredCov9	-1.31453	0.577836	-2.27493	0.0232279
ENSG00000232871.8	SEC1P	rs386551	Adipose Subcutaneous	InferredCov10	-0.346892	0.597512	-0.580561	0.561733
ENSG00000232871.8	SEC1P	rs386551	Adipose Subcutaneous	sin(radian)	0.288179	0.0449752	6.40751	2.80068e-10
ENSG00000232871.8	SEC1P	rs386551	Adipose Subcutaneous	cos(radian)	-0.19007	0.0428466	-4.43605	1.07209e-05
ENSG00000232871.8	SEC1P	rs386551	Adipose Subcutaneous	rs386551:sin(radian)	-0.207494	0.0448623	-4.62513	4.49983e-06
ENSG00000232871.8	SEC1P	rs386551	Adipose Subcutaneous	rs386551:cos(radian)	0.126422	0.0467261	2.7056	0.00699274
ENSG00000232871.8	SEC1P	rs4365394	Adipose Subcutaneous	(Intercept)	0.629565	0.127729	4.92891	1.04553e-06
ENSG00000232871.8	SEC1P	rs4365394	Adipose Subcutaneous	rs4365394	-0.717855	0.0350857	-20.4601	1.62392e-72
ENSG00000232871.8	SEC1P	rs4365394	Adipose Subcutaneous	sex	-0.0659733	0.0503977	-1.30905	0.190969
ENSG00000232871.8	SEC1P	rs4365394	Adipose Subcutaneous	platform	-0.137043	0.0969357	-1.41375	0.157904
ENSG00000232871.8	SEC1P	rs4365394	Adipose Subcutaneous	pcr	0.0429967	0.0475021	0.905154	0.365712
ENSG00000232871.8	SEC1P	rs4365394	Adipose Subcutaneous	PC1	-0.420077	0.81731	-0.513975	0.60744
ENSG00000232871.8	SEC1P	rs4365394	Adipose Subcutaneous	PC2	0.267569	0.62565	0.427665	0.669034
ENSG00000232871.8	SEC1P	rs4365394	Adipose Subcutaneous	PC3	1.72033	0.676941	2.54133	0.0112693
ENSG00000232871.8	SEC1P	rs4365394	Adipose Subcutaneous	PC4	0.798736	0.688987	1.15929	0.246755
ENSG00000232871.8	SEC1P	rs4365394	Adipose Subcutaneous	PC5	1.40512	0.691478	2.03206	0.0425452
ENSG00000232871.8	SEC1P	rs4365394	Adipose Subcutaneous	InferredCov1	17.6143	0.886989	19.8586	3.05585e-69
ENSG00000232871.8	SEC1P	rs4365394	Adipose Subcutaneous	InferredCov2	-8.97431	0.932924	-9.61956	1.35141e-20
ENSG00000232871.8	SEC1P	rs4365394	Adipose Subcutaneous	InferredCov3	-3.13233	0.865992	-3.61705	0.000320595
ENSG00000232871.8	SEC1P	rs4365394	Adipose Subcutaneous	InferredCov4	1.4781	0.849555	1.73985	0.0823486
ENSG00000232871.8	SEC1P	rs4365394	Adipose Subcutaneous	InferredCov5	-1.21418	0.804758	-1.50875	0.131838
ENSG00000232871.8	SEC1P	rs4365394	Adipose Subcutaneous	InferredCov6	0.0930614	0.66514	0.139913	0.888772
ENSG00000232871.8	SEC1P	rs4365394	Adipose Subcutaneous	InferredCov7	-2.35863	0.590271	-3.99585	7.16777e-05
ENSG00000232871.8	SEC1P	rs4365394	Adipose Subcutaneous	InferredCov8	-2.4833	0.544546	-4.5603	6.08278e-06
ENSG00000232871.8	SEC1P	rs4365394	Adipose Subcutaneous	InferredCov9	-1.31872	0.570037	-2.31339	0.0210055
ENSG00000232871.8	SEC1P	rs4365394	Adipose Subcutaneous	InferredCov10	-0.393774	0.590101	-0.667299	0.504813
ENSG00000232871.8	SEC1P	rs4365394	Adipose Subcutaneous	sin(radian)	0.296135	0.0441546	6.70678	4.26087e-11
ENSG00000232871.8	SEC1P	rs4365394	Adipose Subcutaneous	cos(radian)	-0.191338	0.0421297	-4.54164	6.62932e-06
ENSG00000232871.8	SEC1P	rs4365394	Adipose Subcutaneous	rs4365394:sin(radian)	-0.223283	0.0443465	-5.03497	6.16406e-07
ENSG00000232871.8	SEC1P	rs4365394	Adipose Subcutaneous	rs4365394:cos(radian)	0.122609	0.0461643	2.65592	0.00809904
ENSG00000232871.8	SEC1P	rs10426317	Adipose Subcutaneous	(Intercept)	0.637681	0.128534	4.96117	8.90899e-07
ENSG00000232871.8	SEC1P	rs10426317	Adipose Subcutaneous	rs10426317	-0.71117	0.0353422	-20.1224	1.07286e-70
ENSG00000232871.8	SEC1P	rs10426317	Adipose Subcutaneous	sex	-0.0675201	0.0506952	-1.33188	0.183355
ENSG00000232871.8	SEC1P	rs10426317	Adipose Subcutaneous	platform	-0.145326	0.0975729	-1.48941	0.136854
ENSG00000232871.8	SEC1P	rs10426317	Adipose Subcutaneous	pcr	0.0361747	0.0477997	0.756798	0.449439
ENSG00000232871.8	SEC1P	rs10426317	Adipose Subcutaneous	PC1	-0.516604	0.822478	-0.628107	0.530149
ENSG00000232871.8	SEC1P	rs10426317	Adipose Subcutaneous	PC2	0.231075	0.629888	0.366851	0.713847
ENSG00000232871.8	SEC1P	rs10426317	Adipose Subcutaneous	PC3	1.3079	0.681923	1.91795	0.0555448
ENSG00000232871.8	SEC1P	rs10426317	Adipose Subcutaneous	PC4	0.830187	0.693799	1.19658	0.231896
ENSG00000232871.8	SEC1P	rs10426317	Adipose Subcutaneous	PC5	1.58377	0.696372	2.27431	0.023265
ENSG00000232871.8	SEC1P	rs10426317	Adipose Subcutaneous	InferredCov1	17.6485	0.893005	19.7631	9.60963e-69
ENSG00000232871.8	SEC1P	rs10426317	Adipose Subcutaneous	InferredCov2	-9.12855	0.937425	-9.7379	4.88012e-21
ENSG00000232871.8	SEC1P	rs10426317	Adipose Subcutaneous	InferredCov3	-3.21169	0.871726	-3.68429	0.000247995
ENSG00000232871.8	SEC1P	rs10426317	Adipose Subcutaneous	InferredCov4	1.5014	0.855516	1.75497	0.0797253
ENSG00000232871.8	SEC1P	rs10426317	Adipose Subcutaneous	InferredCov5	-1.36381	0.811021	-1.6816	0.0931164
ENSG00000232871.8	SEC1P	rs10426317	Adipose Subcutaneous	InferredCov6	-0.0306595	0.669019	-0.0458275	0.963461
ENSG00000232871.8	SEC1P	rs10426317	Adipose Subcutaneous	InferredCov7	-2.37091	0.593768	-3.993	7.25142e-05
ENSG00000232871.8	SEC1P	rs10426317	Adipose Subcutaneous	InferredCov8	-2.39168	0.54705	-4.37196	1.42877e-05
ENSG00000232871.8	SEC1P	rs10426317	Adipose Subcutaneous	InferredCov9	-1.46947	0.57388	-2.56059	0.0106691
ENSG00000232871.8	SEC1P	rs10426317	Adipose Subcutaneous	InferredCov10	-0.414384	0.593806	-0.697844	0.485519
ENSG00000232871.8	SEC1P	rs10426317	Adipose Subcutaneous	sin(radian)	0.290055	0.0442793	6.55057	1.14817e-10
ENSG00000232871.8	SEC1P	rs10426317	Adipose Subcutaneous	cos(radian)	-0.184669	0.0424259	-4.35274	1.55615e-05
ENSG00000232871.8	SEC1P	rs10426317	Adipose Subcutaneous	rs10426317:sin(radian)	-0.217091	0.044524	-4.87583	1.35666e-06
ENSG00000232871.8	SEC1P	rs10426317	Adipose Subcutaneous	rs10426317:cos(radian)	0.11294	0.0465368	2.42689	0.0154934
ENSG00000133794.20	BMAL1	rs11022718	Artery Aorta	(Intercept)	0.203479	0.159534	1.27546	0.202815
ENSG00000133794.20	BMAL1	rs11022718	Artery Aorta	rs11022718	-0.00461829	0.0564481	-0.0818149	0.934831
ENSG00000133794.20	BMAL1	rs11022718	Artery Aorta	sex	-0.126868	0.0665769	-1.90559	0.0573489
ENSG00000133794.20	BMAL1	rs11022718	Artery Aorta	platform	-0.0792089	0.12207	-0.648883	0.516749
ENSG00000133794.20	BMAL1	rs11022718	Artery Aorta	pcr	0.106262	0.0687235	1.54622	0.122764
ENSG00000133794.20	BMAL1	rs11022718	Artery Aorta	PC1	0.961602	1.06394	0.903815	0.366584
ENSG00000133794.20	BMAL1	rs11022718	Artery Aorta	PC2	-0.824014	0.97666	-0.843706	0.399288
ENSG00000133794.20	BMAL1	rs11022718	Artery Aorta	PC3	-1.425	1.02342	-1.39239	0.1645
ENSG00000133794.20	BMAL1	rs11022718	Artery Aorta	PC4	0.897351	1.28046	0.700804	0.483792
ENSG00000133794.20	BMAL1	rs11022718	Artery Aorta	PC5	0.624947	1.09254	0.572014	0.567602
ENSG00000133794.20	BMAL1	rs11022718	Artery Aorta	InferredCov1	-9.70013	1.10113	-8.80923	2.85717e-17
ENSG00000133794.20	BMAL1	rs11022718	Artery Aorta	InferredCov2	4.24509	1.034	4.1055	4.80246e-05
ENSG00000133794.20	BMAL1	rs11022718	Artery Aorta	InferredCov3	-3.63714	0.940224	-3.86838	0.000125967
ENSG00000133794.20	BMAL1	rs11022718	Artery Aorta	InferredCov4	-1.58484	0.831967	-1.90493	0.0574347
ENSG00000133794.20	BMAL1	rs11022718	Artery Aorta	InferredCov5	2.10812	0.756833	2.78545	0.0055741
ENSG00000133794.20	BMAL1	rs11022718	Artery Aorta	InferredCov6	2.14552	0.732218	2.93017	0.00356242
ENSG00000133794.20	BMAL1	rs11022718	Artery Aorta	InferredCov7	-3.82898	0.754186	-5.07698	5.65274e-07
ENSG00000133794.20	BMAL1	rs11022718	Artery Aorta	InferredCov8	-2.55524	0.771826	-3.31064	0.00100676
ENSG00000133794.20	BMAL1	rs11022718	Artery Aorta	InferredCov9	-2.60524	0.827106	-3.14983	0.001744
ENSG00000133794.20	BMAL1	rs11022718	Artery Aorta	InferredCov10	-3.68829	0.832891	-4.4283	1.19729e-05
ENSG00000133794.20	BMAL1	rs11022718	Artery Aorta	sin(radian)	-0.518838	0.0562257	-9.22778	1.13224e-18
ENSG00000133794.20	BMAL1	rs11022718	Artery Aorta	cos(radian)	0.543717	0.0564268	9.63579	4.43054e-20
ENSG00000133794.20	BMAL1	rs11022718	Artery Aorta	rs11022718:sin(radian)	0.111776	0.0774081	1.44398	0.14945
ENSG00000133794.20	BMAL1	rs11022718	Artery Aorta	rs11022718:cos(radian)	0.334192	0.0812406	4.11361	4.6427e-05
ENSG00000143891.17	GALM	rs57241175	Artery Tibial	(Intercept)	-0.0736277	0.111309	-0.661471	0.508544
ENSG00000143891.17	GALM	rs57241175	Artery Tibial	rs57241175	0.0418975	0.0553718	0.756657	0.449529
ENSG00000143891.17	GALM	rs57241175	Artery Tibial	sex	-0.046806	0.0421964	-1.10924	0.267736
ENSG00000143891.17	GALM	rs57241175	Artery Tibial	platform	0.167054	0.092606	1.80392	0.0717057
ENSG00000143891.17	GALM	rs57241175	Artery Tibial	pcr	-0.0462338	0.0406239	-1.13809	0.2555
ENSG00000143891.17	GALM	rs57241175	Artery Tibial	PC1	-4.24904	0.61633	-6.8941	1.284e-11
ENSG00000143891.17	GALM	rs57241175	Artery Tibial	PC2	0.0670285	0.51808	0.129379	0.897098
ENSG00000143891.17	GALM	rs57241175	Artery Tibial	PC3	-0.727743	0.609788	-1.19343	0.233134
ENSG00000143891.17	GALM	rs57241175	Artery Tibial	PC4	0.63292	0.564771	1.12067	0.262843
ENSG00000143891.17	GALM	rs57241175	Artery Tibial	PC5	-0.0852936	0.613823	-0.138955	0.889529
ENSG00000143891.17	GALM	rs57241175	Artery Tibial	InferredCov1	-13.748	0.735736	-18.686	1.04562e-62
ENSG00000143891.17	GALM	rs57241175	Artery Tibial	InferredCov2	-11.2789	0.783537	-14.3949	5.45589e-41
ENSG00000143891.17	GALM	rs57241175	Artery Tibial	InferredCov3	20.3362	0.780659	26.0501	4.8873e-103
ENSG00000143891.17	GALM	rs57241175	Artery Tibial	InferredCov4	-12.6815	0.693984	-18.2735	1.57409e-60
ENSG00000143891.17	GALM	rs57241175	Artery Tibial	InferredCov5	4.22486	0.605467	6.97786	7.39528e-12
ENSG00000143891.17	GALM	rs57241175	Artery Tibial	InferredCov6	-2.94491	0.552458	-5.33056	1.35155e-07
ENSG00000143891.17	GALM	rs57241175	Artery Tibial	InferredCov7	-2.957	0.504925	-5.85632	7.50981e-09
ENSG00000143891.17	GALM	rs57241175	Artery Tibial	InferredCov8	1.21725	0.48096	2.53088	0.0116121
ENSG00000143891.17	GALM	rs57241175	Artery Tibial	InferredCov9	5.09557	0.483429	10.5405	4.31303e-24
ENSG00000143891.17	GALM	rs57241175	Artery Tibial	InferredCov10	-1.28523	0.537057	-2.3931	0.0169889
ENSG00000143891.17	GALM	rs57241175	Artery Tibial	sin(radian)	0.153925	0.0309061	4.98041	8.13781e-07
ENSG00000143891.17	GALM	rs57241175	Artery Tibial	cos(radian)	-0.108966	0.0296071	-3.6804	0.000252153
ENSG00000143891.17	GALM	rs57241175	Artery Tibial	rs57241175:sin(radian)	-0.107772	0.0758701	-1.42048	0.155946
ENSG00000143891.17	GALM	rs57241175	Artery Tibial	rs57241175:cos(radian)	0.354494	0.0833669	4.25221	2.4268e-05
ENSG00000143891.17	GALM	rs61420714	Artery Tibial	(Intercept)	-0.0702333	0.111462	-0.630111	0.528844
ENSG00000143891.17	GALM	rs61420714	Artery Tibial	rs61420714	0.0427602	0.0554081	0.771732	0.440554
ENSG00000143891.17	GALM	rs61420714	Artery Tibial	sex	-0.0482895	0.0422679	-1.14246	0.253682
ENSG00000143891.17	GALM	rs61420714	Artery Tibial	platform	0.165282	0.0926786	1.7834	0.0749885
ENSG00000143891.17	GALM	rs61420714	Artery Tibial	pcr	-0.0469539	0.0406535	-1.15498	0.248524
ENSG00000143891.17	GALM	rs61420714	Artery Tibial	PC1	-4.24305	0.616638	-6.88094	1.40136e-11
ENSG00000143891.17	GALM	rs61420714	Artery Tibial	PC2	0.0665752	0.518288	0.128452	0.897831
ENSG00000143891.17	GALM	rs61420714	Artery Tibial	PC3	-0.714533	0.610332	-1.17073	0.242137
ENSG00000143891.17	GALM	rs61420714	Artery Tibial	PC4	0.639932	0.565089	1.13245	0.257865
ENSG00000143891.17	GALM	rs61420714	Artery Tibial	PC5	-0.0962966	0.614276	-0.156764	0.875479
ENSG00000143891.17	GALM	rs61420714	Artery Tibial	InferredCov1	-13.761	0.736272	-18.6901	1.036e-62
ENSG00000143891.17	GALM	rs61420714	Artery Tibial	InferredCov2	-11.2754	0.783868	-14.3843	6.23676e-41
ENSG00000143891.17	GALM	rs61420714	Artery Tibial	InferredCov3	20.3389	0.780982	26.0427	5.94985e-103
ENSG00000143891.17	GALM	rs61420714	Artery Tibial	InferredCov4	-12.6833	0.694267	-18.2686	1.73566e-60
ENSG00000143891.17	GALM	rs61420714	Artery Tibial	InferredCov5	4.22348	0.605713	6.97273	7.66055e-12
ENSG00000143891.17	GALM	rs61420714	Artery Tibial	InferredCov6	-2.94168	0.5527	-5.32238	1.41181e-07
ENSG00000143891.17	GALM	rs61420714	Artery Tibial	InferredCov7	-2.9501	0.505226	-5.83916	8.28847e-09
ENSG00000143891.17	GALM	rs61420714	Artery Tibial	InferredCov8	1.23723	0.48202	2.56676	0.0104881
ENSG00000143891.17	GALM	rs61420714	Artery Tibial	InferredCov9	5.10955	0.484046	10.5559	3.77043e-24
ENSG00000143891.17	GALM	rs61420714	Artery Tibial	InferredCov10	-1.2871	0.537279	-2.39559	0.0168753
ENSG00000143891.17	GALM	rs61420714	Artery Tibial	sin(radian)	0.155021	0.0309591	5.00727	7.11969e-07
ENSG00000143891.17	GALM	rs61420714	Artery Tibial	cos(radian)	-0.10943	0.0296266	-3.69364	0.000239656
ENSG00000143891.17	GALM	rs61420714	Artery Tibial	rs61420714:sin(radian)	-0.108497	0.0759078	-1.42933	0.15339
ENSG00000143891.17	GALM	rs61420714	Artery Tibial	rs61420714:cos(radian)	0.354931	0.0834027	4.25563	2.39151e-05
ENSG00000289130.1	THRB-AS2	rs13063628	Artery Tibial	(Intercept)	-0.427465	0.178017	-2.40126	0.0166182
ENSG00000289130.1	THRB-AS2	rs13063628	Artery Tibial	rs13063628	0.024661	0.0715606	0.344617	0.730493
ENSG00000289130.1	THRB-AS2	rs13063628	Artery Tibial	sex	0.119784	0.0670991	1.78518	0.074697
ENSG00000289130.1	THRB-AS2	rs13063628	Artery Tibial	platform	0.252223	0.147705	1.70761	0.0881855
ENSG00000289130.1	THRB-AS2	rs13063628	Artery Tibial	pcr	0.0268215	0.0652273	0.4112	0.681061
ENSG00000289130.1	THRB-AS2	rs13063628	Artery Tibial	PC1	-0.191538	0.988037	-0.193857	0.846348
ENSG00000289130.1	THRB-AS2	rs13063628	Artery Tibial	PC2	0.449785	0.828433	0.542935	0.58736
ENSG00000289130.1	THRB-AS2	rs13063628	Artery Tibial	PC3	-0.645649	0.97624	-0.661363	0.508613
ENSG00000289130.1	THRB-AS2	rs13063628	Artery Tibial	PC4	0.897853	0.896184	1.00186	0.316782
ENSG00000289130.1	THRB-AS2	rs13063628	Artery Tibial	PC5	-2.42346	0.982706	-2.4661	0.0139158
ENSG00000289130.1	THRB-AS2	rs13063628	Artery Tibial	InferredCov1	-1.76216	1.18046	-1.49278	0.13598
ENSG00000289130.1	THRB-AS2	rs13063628	Artery Tibial	InferredCov2	6.05511	1.25342	4.83086	1.69667e-06
ENSG00000289130.1	THRB-AS2	rs13063628	Artery Tibial	InferredCov3	10.8314	1.25291	8.64494	4.17212e-17
ENSG00000289130.1	THRB-AS2	rs13063628	Artery Tibial	InferredCov4	5.40452	1.11011	4.86846	1.41304e-06
ENSG00000289130.1	THRB-AS2	rs13063628	Artery Tibial	InferredCov5	7.80497	0.968159	8.06166	3.61334e-15
ENSG00000289130.1	THRB-AS2	rs13063628	Artery Tibial	InferredCov6	2.30684	0.878254	2.62662	0.00882665
ENSG00000289130.1	THRB-AS2	rs13063628	Artery Tibial	InferredCov7	6.41839	0.81395	7.88548	1.32489e-14
ENSG00000289130.1	THRB-AS2	rs13063628	Artery Tibial	InferredCov8	3.49969	0.770158	4.54411	6.57637e-06
ENSG00000289130.1	THRB-AS2	rs13063628	Artery Tibial	InferredCov9	2.77905	0.772253	3.59862	0.000344195
ENSG00000289130.1	THRB-AS2	rs13063628	Artery Tibial	InferredCov10	1.77596	0.857289	2.0716	0.0386963
ENSG00000289130.1	THRB-AS2	rs13063628	Artery Tibial	sin(radian)	0.171064	0.0517251	3.30718	0.000994246
ENSG00000289130.1	THRB-AS2	rs13063628	Artery Tibial	cos(radian)	-0.27085	0.0494137	-5.48128	6.04398e-08
ENSG00000289130.1	THRB-AS2	rs13063628	Artery Tibial	rs13063628:sin(radian)	0.0800449	0.0986722	0.811221	0.417535
ENSG00000289130.1	THRB-AS2	rs13063628	Artery Tibial	rs13063628:cos(radian)	0.424039	0.103378	4.10183	4.61858e-05
ENSG00000164761.9	TNFRSF11B	rs1485287	Artery Tibial	(Intercept)	0.0831955	0.125628	0.662235	0.508055
ENSG00000164761.9	TNFRSF11B	rs1485287	Artery Tibial	rs1485287	-0.0567422	0.0370271	-1.53245	0.125896
ENSG00000164761.9	TNFRSF11B	rs1485287	Artery Tibial	sex	-0.132721	0.0472161	-2.81093	0.00508849
ENSG00000164761.9	TNFRSF11B	rs1485287	Artery Tibial	platform	0.131647	0.103533	1.27154	0.203989
ENSG00000164761.9	TNFRSF11B	rs1485287	Artery Tibial	pcr	-0.0453352	0.0457279	-0.991413	0.321852
ENSG00000164761.9	TNFRSF11B	rs1485287	Artery Tibial	PC1	0.527425	0.709434	0.743444	0.457481
ENSG00000164761.9	TNFRSF11B	rs1485287	Artery Tibial	PC2	0.29391	0.582252	0.504781	0.613883
ENSG00000164761.9	TNFRSF11B	rs1485287	Artery Tibial	PC3	0.0944749	0.686832	0.137552	0.890637
ENSG00000164761.9	TNFRSF11B	rs1485287	Artery Tibial	PC4	0.255411	0.629478	0.40575	0.68506
ENSG00000164761.9	TNFRSF11B	rs1485287	Artery Tibial	PC5	0.239831	0.691272	0.346942	0.728747
ENSG00000164761.9	TNFRSF11B	rs1485287	Artery Tibial	InferredCov1	3.2687	0.827679	3.94924	8.69529e-05
ENSG00000164761.9	TNFRSF11B	rs1485287	Artery Tibial	InferredCov2	-4.82638	0.879107	-5.4901	5.76251e-08
ENSG00000164761.9	TNFRSF11B	rs1485287	Artery Tibial	InferredCov3	6.69034	0.881118	7.59302	1.08859e-13
ENSG00000164761.9	TNFRSF11B	rs1485287	Artery Tibial	InferredCov4	21.1626	0.777169	27.2303	1.40419e-109
ENSG00000164761.9	TNFRSF11B	rs1485287	Artery Tibial	InferredCov5	0.254454	0.678094	0.375248	0.707598
ENSG00000164761.9	TNFRSF11B	rs1485287	Artery Tibial	InferredCov6	-2.7928	0.616266	-4.5318	6.95908e-06
ENSG00000164761.9	TNFRSF11B	rs1485287	Artery Tibial	InferredCov7	6.92771	0.567256	12.2127	4.95882e-31
ENSG00000164761.9	TNFRSF11B	rs1485287	Artery Tibial	InferredCov8	6.01193	0.539679	11.1398	1.6779e-26
ENSG00000164761.9	TNFRSF11B	rs1485287	Artery Tibial	InferredCov9	-7.67329	0.542702	-14.139	8.92229e-40
ENSG00000164761.9	TNFRSF11B	rs1485287	Artery Tibial	InferredCov10	-1.01841	0.6008	-1.69508	0.0905376
ENSG00000164761.9	TNFRSF11B	rs1485287	Artery Tibial	sin(radian)	0.117212	0.0402276	2.91372	0.00369398
ENSG00000164761.9	TNFRSF11B	rs1485287	Artery Tibial	cos(radian)	0.0195204	0.0380236	0.513376	0.607862
ENSG00000164761.9	TNFRSF11B	rs1485287	Artery Tibial	rs1485287:sin(radian)	0.219991	0.0512242	4.29466	2.01641e-05
ENSG00000164761.9	TNFRSF11B	rs1485287	Artery Tibial	rs1485287:cos(radian)	-0.032088	0.0514933	-0.623149	0.533405
ENSG00000164761.9	TNFRSF11B	rs1485288	Artery Tibial	(Intercept)	0.0763967	0.125918	0.60672	0.54425
ENSG00000164761.9	TNFRSF11B	rs1485288	Artery Tibial	rs1485288	-0.0555321	0.0370793	-1.49766	0.134709
ENSG00000164761.9	TNFRSF11B	rs1485288	Artery Tibial	sex	-0.133428	0.0472998	-2.8209	0.00493558
ENSG00000164761.9	TNFRSF11B	rs1485288	Artery Tibial	platform	0.137092	0.103663	1.32247	0.186477
ENSG00000164761.9	TNFRSF11B	rs1485288	Artery Tibial	pcr	-0.0417091	0.0458949	-0.908797	0.363795
ENSG00000164761.9	TNFRSF11B	rs1485288	Artery Tibial	PC1	0.510507	0.709994	0.71903	0.472382
ENSG00000164761.9	TNFRSF11B	rs1485288	Artery Tibial	PC2	0.290142	0.582602	0.498011	0.618645
ENSG00000164761.9	TNFRSF11B	rs1485288	Artery Tibial	PC3	0.197647	0.692512	0.285406	0.775424
ENSG00000164761.9	TNFRSF11B	rs1485288	Artery Tibial	PC4	0.248489	0.629892	0.394495	0.693346
ENSG00000164761.9	TNFRSF11B	rs1485288	Artery Tibial	PC5	0.250879	0.691973	0.362556	0.717055
ENSG00000164761.9	TNFRSF11B	rs1485288	Artery Tibial	InferredCov1	3.26647	0.829422	3.93825	9.09763e-05
ENSG00000164761.9	TNFRSF11B	rs1485288	Artery Tibial	InferredCov2	-4.81908	0.881851	-5.46473	6.61895e-08
ENSG00000164761.9	TNFRSF11B	rs1485288	Artery Tibial	InferredCov3	6.72173	0.882686	7.61509	9.3583e-14
ENSG00000164761.9	TNFRSF11B	rs1485288	Artery Tibial	InferredCov4	21.1657	0.778935	27.1726	4.12787e-109
ENSG00000164761.9	TNFRSF11B	rs1485288	Artery Tibial	InferredCov5	0.3304	0.680337	0.485642	0.627385
ENSG00000164761.9	TNFRSF11B	rs1485288	Artery Tibial	InferredCov6	-2.8178	0.617602	-4.56248	6.04746e-06
ENSG00000164761.9	TNFRSF11B	rs1485288	Artery Tibial	InferredCov7	6.89755	0.568367	12.1357	1.10107e-30
ENSG00000164761.9	TNFRSF11B	rs1485288	Artery Tibial	InferredCov8	6.02034	0.540681	11.1347	1.79994e-26
ENSG00000164761.9	TNFRSF11B	rs1485288	Artery Tibial	InferredCov9	-7.72298	0.544732	-14.1776	6.17131e-40
ENSG00000164761.9	TNFRSF11B	rs1485288	Artery Tibial	InferredCov10	-1.02972	0.602545	-1.70895	0.0879397
ENSG00000164761.9	TNFRSF11B	rs1485288	Artery Tibial	sin(radian)	0.118457	0.0402977	2.93955	0.00340388
ENSG00000164761.9	TNFRSF11B	rs1485288	Artery Tibial	cos(radian)	0.0162925	0.0381916	0.4266	0.669813
ENSG00000164761.9	TNFRSF11B	rs1485288	Artery Tibial	rs1485288:sin(radian)	0.222025	0.0513196	4.32632	1.75554e-05
ENSG00000164761.9	TNFRSF11B	rs1485288	Artery Tibial	rs1485288:cos(radian)	-0.0284197	0.0515911	-0.550864	0.581917
ENSG00000164761.9	TNFRSF11B	rs1994276	Artery Tibial	(Intercept)	0.0777689	0.125652	0.618922	0.536185
ENSG00000164761.9	TNFRSF11B	rs1994276	Artery Tibial	rs1994276	-0.0348534	0.0378985	-0.919653	0.358095
ENSG00000164761.9	TNFRSF11B	rs1994276	Artery Tibial	sex	-0.134458	0.0472147	-2.8478	0.00454136
ENSG00000164761.9	TNFRSF11B	rs1994276	Artery Tibial	platform	0.130155	0.103391	1.25886	0.208532
ENSG00000164761.9	TNFRSF11B	rs1994276	Artery Tibial	pcr	-0.0450372	0.0456743	-0.986053	0.324474
ENSG00000164761.9	TNFRSF11B	rs1994276	Artery Tibial	PC1	0.484588	0.704733	0.68762	0.491938
ENSG00000164761.9	TNFRSF11B	rs1994276	Artery Tibial	PC2	0.343326	0.58156	0.590354	0.555158
ENSG00000164761.9	TNFRSF11B	rs1994276	Artery Tibial	PC3	0.0826209	0.686203	0.120403	0.904201
ENSG00000164761.9	TNFRSF11B	rs1994276	Artery Tibial	PC4	0.243318	0.628568	0.387099	0.69881
ENSG00000164761.9	TNFRSF11B	rs1994276	Artery Tibial	PC5	0.249583	0.690631	0.361385	0.717929
ENSG00000164761.9	TNFRSF11B	rs1994276	Artery Tibial	InferredCov1	3.23702	0.82623	3.91782	9.88148e-05
ENSG00000164761.9	TNFRSF11B	rs1994276	Artery Tibial	InferredCov2	-4.8166	0.878292	-5.48405	5.95717e-08
ENSG00000164761.9	TNFRSF11B	rs1994276	Artery Tibial	InferredCov3	6.68862	0.880461	7.59673	1.0622e-13
ENSG00000164761.9	TNFRSF11B	rs1994276	Artery Tibial	InferredCov4	21.1858	0.776111	27.2974	6.70002e-110
ENSG00000164761.9	TNFRSF11B	rs1994276	Artery Tibial	InferredCov5	0.265857	0.677519	0.392399	0.694892
ENSG00000164761.9	TNFRSF11B	rs1994276	Artery Tibial	InferredCov6	-2.79811	0.617143	-4.53397	6.89207e-06
ENSG00000164761.9	TNFRSF11B	rs1994276	Artery Tibial	InferredCov7	6.95145	0.566282	12.2756	2.66739e-31
ENSG00000164761.9	TNFRSF11B	rs1994276	Artery Tibial	InferredCov8	6.00626	0.539707	11.1287	1.87662e-26
ENSG00000164761.9	TNFRSF11B	rs1994276	Artery Tibial	InferredCov9	-7.66276	0.542116	-14.1349	9.48964e-40
ENSG00000164761.9	TNFRSF11B	rs1994276	Artery Tibial	InferredCov10	-1.0141	0.599739	-1.69091	0.0913343
ENSG00000164761.9	TNFRSF11B	rs1994276	Artery Tibial	sin(radian)	0.110986	0.0396368	2.80007	0.00526091
ENSG00000164761.9	TNFRSF11B	rs1994276	Artery Tibial	cos(radian)	0.0233575	0.0377699	0.618417	0.536517
ENSG00000164761.9	TNFRSF11B	rs1994276	Artery Tibial	rs1994276:sin(radian)	0.244999	0.0520163	4.71004	3.02978e-06
ENSG00000164761.9	TNFRSF11B	rs1994276	Artery Tibial	rs1994276:cos(radian)	-0.0443137	0.0530871	-0.834735	0.404174
ENSG00000164761.9	TNFRSF11B	rs10505346	Artery Tibial	(Intercept)	0.0813614	0.125557	0.648006	0.51721
ENSG00000164761.9	TNFRSF11B	rs10505346	Artery Tibial	rs10505346	-0.0427925	0.0379438	-1.12779	0.259826
ENSG00000164761.9	TNFRSF11B	rs10505346	Artery Tibial	sex	-0.133988	0.0472292	-2.83698	0.00469619
ENSG00000164761.9	TNFRSF11B	rs10505346	Artery Tibial	platform	0.12994	0.103387	1.25683	0.209266
ENSG00000164761.9	TNFRSF11B	rs10505346	Artery Tibial	pcr	-0.0454685	0.0456811	-0.995345	0.319939
ENSG00000164761.9	TNFRSF11B	rs10505346	Artery Tibial	PC1	0.508574	0.702016	0.724448	0.469051
ENSG00000164761.9	TNFRSF11B	rs10505346	Artery Tibial	PC2	0.331233	0.581391	0.569725	0.569061
ENSG00000164761.9	TNFRSF11B	rs10505346	Artery Tibial	PC3	0.0935638	0.686472	0.136297	0.891629
ENSG00000164761.9	TNFRSF11B	rs10505346	Artery Tibial	PC4	0.241408	0.628483	0.384113	0.70102
ENSG00000164761.9	TNFRSF11B	rs10505346	Artery Tibial	PC5	0.240135	0.696455	0.344796	0.730359
ENSG00000164761.9	TNFRSF11B	rs10505346	Artery Tibial	InferredCov1	3.21489	0.826908	3.88785	0.000111527
ENSG00000164761.9	TNFRSF11B	rs10505346	Artery Tibial	InferredCov2	-4.82551	0.878106	-5.49535	5.60382e-08
ENSG00000164761.9	TNFRSF11B	rs10505346	Artery Tibial	InferredCov3	6.68649	0.881842	7.58242	1.17565e-13
ENSG00000164761.9	TNFRSF11B	rs10505346	Artery Tibial	InferredCov4	21.1874	0.776039	27.3019	6.32643e-110
ENSG00000164761.9	TNFRSF11B	rs10505346	Artery Tibial	InferredCov5	0.262404	0.677537	0.387291	0.698668
ENSG00000164761.9	TNFRSF11B	rs10505346	Artery Tibial	InferredCov6	-2.79006	0.615476	-4.53317	6.91733e-06
ENSG00000164761.9	TNFRSF11B	rs10505346	Artery Tibial	InferredCov7	6.96535	0.566368	12.2983	2.12437e-31
ENSG00000164761.9	TNFRSF11B	rs10505346	Artery Tibial	InferredCov8	5.98983	0.539448	11.1036	2.37713e-26
ENSG00000164761.9	TNFRSF11B	rs10505346	Artery Tibial	InferredCov9	-7.64609	0.541915	-14.1094	1.25179e-39
ENSG00000164761.9	TNFRSF11B	rs10505346	Artery Tibial	InferredCov10	-1.03566	0.60077	-1.72389	0.0852026
ENSG00000164761.9	TNFRSF11B	rs10505346	Artery Tibial	sin(radian)	0.110507	0.0397394	2.7808	0.00557956
ENSG00000164761.9	TNFRSF11B	rs10505346	Artery Tibial	cos(radian)	0.0216244	0.0377864	0.572281	0.56733
ENSG00000164761.9	TNFRSF11B	rs10505346	Artery Tibial	rs10505346:sin(radian)	0.244089	0.0519728	4.69647	3.23108e-06
ENSG00000164761.9	TNFRSF11B	rs10505346	Artery Tibial	rs10505346:cos(radian)	-0.0391562	0.0536227	-0.730217	0.465521
ENSG00000164761.9	TNFRSF11B	rs10505349	Artery Tibial	(Intercept)	0.0781241	0.125292	0.623535	0.533151
ENSG00000164761.9	TNFRSF11B	rs10505349	Artery Tibial	rs10505349	-0.0399511	0.0381798	-1.04639	0.295767
ENSG00000164761.9	TNFRSF11B	rs10505349	Artery Tibial	sex	-0.132867	0.0470787	-2.82224	0.00491457
ENSG00000164761.9	TNFRSF11B	rs10505349	Artery Tibial	platform	0.131751	0.103315	1.27524	0.20268
ENSG00000164761.9	TNFRSF11B	rs10505349	Artery Tibial	pcr	-0.0478099	0.0456479	-1.04736	0.295322
ENSG00000164761.9	TNFRSF11B	rs10505349	Artery Tibial	PC1	0.514786	0.694145	0.741612	0.45859
ENSG00000164761.9	TNFRSF11B	rs10505349	Artery Tibial	PC2	0.321944	0.58038	0.554712	0.579282
ENSG00000164761.9	TNFRSF11B	rs10505349	Artery Tibial	PC3	0.0543828	0.684998	0.0793912	0.936746
ENSG00000164761.9	TNFRSF11B	rs10505349	Artery Tibial	PC4	0.252011	0.628036	0.401269	0.688354
ENSG00000164761.9	TNFRSF11B	rs10505349	Artery Tibial	PC5	0.257103	0.689971	0.372628	0.709547
ENSG00000164761.9	TNFRSF11B	rs10505349	Artery Tibial	InferredCov1	3.27121	0.827221	3.95445	8.51215e-05
ENSG00000164761.9	TNFRSF11B	rs10505349	Artery Tibial	InferredCov2	-4.74991	0.87694	-5.41646	8.56364e-08
ENSG00000164761.9	TNFRSF11B	rs10505349	Artery Tibial	InferredCov3	6.64014	0.88002	7.54544	1.52411e-13
ENSG00000164761.9	TNFRSF11B	rs10505349	Artery Tibial	InferredCov4	21.1413	0.776133	27.2392	1.25384e-109
ENSG00000164761.9	TNFRSF11B	rs10505349	Artery Tibial	InferredCov5	0.208822	0.676428	0.308712	0.757639
ENSG00000164761.9	TNFRSF11B	rs10505349	Artery Tibial	InferredCov6	-2.78029	0.615327	-4.51839	7.40019e-06
ENSG00000164761.9	TNFRSF11B	rs10505349	Artery Tibial	InferredCov7	6.97816	0.565749	12.3344	1.46265e-31
ENSG00000164761.9	TNFRSF11B	rs10505349	Artery Tibial	InferredCov8	6.00315	0.538843	11.1408	1.66231e-26
ENSG00000164761.9	TNFRSF11B	rs10505349	Artery Tibial	InferredCov9	-7.60695	0.541155	-14.0569	2.17652e-39
ENSG00000164761.9	TNFRSF11B	rs10505349	Artery Tibial	InferredCov10	-1.05198	0.599172	-1.75572	0.0796066
ENSG00000164761.9	TNFRSF11B	rs10505349	Artery Tibial	sin(radian)	0.11378	0.0392638	2.89785	0.00388367
ENSG00000164761.9	TNFRSF11B	rs10505349	Artery Tibial	cos(radian)	0.0123069	0.0372185	0.330666	0.741003
ENSG00000164761.9	TNFRSF11B	rs10505349	Artery Tibial	rs10505349:sin(radian)	0.250215	0.0529806	4.72277	2.85126e-06
ENSG00000164761.9	TNFRSF11B	rs10505349	Artery Tibial	rs10505349:cos(radian)	-0.0148291	0.0544904	-0.272142	0.785599
ENSG00000164761.9	TNFRSF11B	rs11984630	Artery Tibial	(Intercept)	0.0719978	0.125441	0.573955	0.566196
ENSG00000164761.9	TNFRSF11B	rs11984630	Artery Tibial	rs11984630	-0.0445429	0.0441563	-1.00876	0.313467
ENSG00000164761.9	TNFRSF11B	rs11984630	Artery Tibial	sex	-0.131399	0.0472389	-2.78159	0.00556589
ENSG00000164761.9	TNFRSF11B	rs11984630	Artery Tibial	platform	0.131644	0.103633	1.27029	0.204437
ENSG00000164761.9	TNFRSF11B	rs11984630	Artery Tibial	pcr	-0.0465103	0.045849	-1.01442	0.310757
ENSG00000164761.9	TNFRSF11B	rs11984630	Artery Tibial	PC1	0.688829	0.693826	0.992798	0.321177
ENSG00000164761.9	TNFRSF11B	rs11984630	Artery Tibial	PC2	0.337747	0.581361	0.580958	0.56147
ENSG00000164761.9	TNFRSF11B	rs11984630	Artery Tibial	PC3	-0.017573	0.685945	-0.0256186	0.979569
ENSG00000164761.9	TNFRSF11B	rs11984630	Artery Tibial	PC4	0.230881	0.630004	0.366475	0.71413
ENSG00000164761.9	TNFRSF11B	rs11984630	Artery Tibial	PC5	0.377225	0.692128	0.545022	0.585925
ENSG00000164761.9	TNFRSF11B	rs11984630	Artery Tibial	InferredCov1	3.36127	0.828463	4.05723	5.56862e-05
ENSG00000164761.9	TNFRSF11B	rs11984630	Artery Tibial	InferredCov2	-4.8318	0.879848	-5.49163	5.71484e-08
ENSG00000164761.9	TNFRSF11B	rs11984630	Artery Tibial	InferredCov3	6.75698	0.881109	7.66873	6.34949e-14
ENSG00000164761.9	TNFRSF11B	rs11984630	Artery Tibial	InferredCov4	21.2877	0.778002	27.362	2.62108e-110
ENSG00000164761.9	TNFRSF11B	rs11984630	Artery Tibial	InferredCov5	0.0787024	0.678037	0.116074	0.90763
ENSG00000164761.9	TNFRSF11B	rs11984630	Artery Tibial	InferredCov6	-2.78177	0.617407	-4.50556	7.8474e-06
ENSG00000164761.9	TNFRSF11B	rs11984630	Artery Tibial	InferredCov7	6.97897	0.566952	12.3096	1.87579e-31
ENSG00000164761.9	TNFRSF11B	rs11984630	Artery Tibial	InferredCov8	6.07101	0.540342	11.2355	6.78999e-27
ENSG00000164761.9	TNFRSF11B	rs11984630	Artery Tibial	InferredCov9	-7.5787	0.542802	-13.9622	6.0621e-39
ENSG00000164761.9	TNFRSF11B	rs11984630	Artery Tibial	InferredCov10	-0.901116	0.600134	-1.50153	0.133705
ENSG00000164761.9	TNFRSF11B	rs11984630	Artery Tibial	sin(radian)	0.141876	0.0370698	3.82725	0.000142079
ENSG00000164761.9	TNFRSF11B	rs11984630	Artery Tibial	cos(radian)	-0.00496387	0.0358158	-0.138594	0.889814
ENSG00000164761.9	TNFRSF11B	rs11984630	Artery Tibial	rs11984630:sin(radian)	0.259784	0.0606862	4.28077	2.14278e-05
ENSG00000164761.9	TNFRSF11B	rs11984630	Artery Tibial	rs11984630:cos(radian)	0.0342988	0.0632774	0.542038	0.587978
ENSG00000164761.9	TNFRSF11B	rs67132155	Artery Tibial	(Intercept)	0.046958	0.1258	0.373276	0.709066
ENSG00000164761.9	TNFRSF11B	rs67132155	Artery Tibial	rs67132155	-0.0267546	0.0459987	-0.581639	0.561014
ENSG00000164761.9	TNFRSF11B	rs67132155	Artery Tibial	sex	-0.124299	0.0476012	-2.61126	0.00923181
ENSG00000164761.9	TNFRSF11B	rs67132155	Artery Tibial	platform	0.143351	0.104023	1.37807	0.168663
ENSG00000164761.9	TNFRSF11B	rs67132155	Artery Tibial	pcr	-0.0518697	0.0463535	-1.119	0.263558
ENSG00000164761.9	TNFRSF11B	rs67132155	Artery Tibial	PC1	0.694045	0.699024	0.992876	0.321144
ENSG00000164761.9	TNFRSF11B	rs67132155	Artery Tibial	PC2	0.118886	0.633167	0.187764	0.851121
ENSG00000164761.9	TNFRSF11B	rs67132155	Artery Tibial	PC3	-0.0500755	0.696277	-0.0719189	0.942689
ENSG00000164761.9	TNFRSF11B	rs67132155	Artery Tibial	PC4	0.53761	0.730665	0.735782	0.462132
ENSG00000164761.9	TNFRSF11B	rs67132155	Artery Tibial	PC5	0.634332	0.707994	0.895957	0.370612
ENSG00000164761.9	TNFRSF11B	rs67132155	Artery Tibial	InferredCov1	3.26004	0.841443	3.87435	0.000117882
ENSG00000164761.9	TNFRSF11B	rs67132155	Artery Tibial	InferredCov2	-4.85356	0.886029	-5.47788	6.18605e-08
ENSG00000164761.9	TNFRSF11B	rs67132155	Artery Tibial	InferredCov3	6.85672	0.884964	7.74802	3.65825e-14
ENSG00000164761.9	TNFRSF11B	rs67132155	Artery Tibial	InferredCov4	21.3029	0.784044	27.1705	8.45402e-109
ENSG00000164761.9	TNFRSF11B	rs67132155	Artery Tibial	InferredCov5	0.0261779	0.682821	0.0383379	0.96943
ENSG00000164761.9	TNFRSF11B	rs67132155	Artery Tibial	InferredCov6	-2.76998	0.625981	-4.42502	1.13287e-05
ENSG00000164761.9	TNFRSF11B	rs67132155	Artery Tibial	InferredCov7	6.83143	0.573817	11.9052	1.13988e-29
ENSG00000164761.9	TNFRSF11B	rs67132155	Artery Tibial	InferredCov8	6.04878	0.544955	11.0996	2.61807e-26
ENSG00000164761.9	TNFRSF11B	rs67132155	Artery Tibial	InferredCov9	-7.54873	0.546596	-13.8104	3.57339e-38
ENSG00000164761.9	TNFRSF11B	rs67132155	Artery Tibial	InferredCov10	-0.853981	0.606698	-1.40759	0.159737
ENSG00000164761.9	TNFRSF11B	rs67132155	Artery Tibial	sin(radian)	0.141591	0.0371494	3.8114	0.000151483
ENSG00000164761.9	TNFRSF11B	rs67132155	Artery Tibial	cos(radian)	-0.000642253	0.0357205	-0.01798	0.98566
ENSG00000164761.9	TNFRSF11B	rs67132155	Artery Tibial	rs67132155:sin(radian)	0.275855	0.0627957	4.39291	1.3082e-05
ENSG00000164761.9	TNFRSF11B	rs67132155	Artery Tibial	rs67132155:cos(radian)	0.0284517	0.0655657	0.433941	0.664477
ENSG00000166024.14	R3HCC1L	rs7897581	Artery Tibial	(Intercept)	0.0355216	0.136169	0.260864	0.79428
ENSG00000166024.14	R3HCC1L	rs7897581	Artery Tibial	rs7897581	-0.0265664	0.0516717	-0.514138	0.60733
ENSG00000166024.14	R3HCC1L	rs7897581	Artery Tibial	sex	-0.00932607	0.0515841	-0.180794	0.856586
ENSG00000166024.14	R3HCC1L	rs7897581	Artery Tibial	platform	0.0759316	0.113128	0.671204	0.502329
ENSG00000166024.14	R3HCC1L	rs7897581	Artery Tibial	pcr	-0.142668	0.0499577	-2.85578	0.00443
ENSG00000166024.14	R3HCC1L	rs7897581	Artery Tibial	PC1	0.071805	0.762959	0.0941138	0.925048
ENSG00000166024.14	R3HCC1L	rs7897581	Artery Tibial	PC2	-0.546637	0.634492	-0.861535	0.389261
ENSG00000166024.14	R3HCC1L	rs7897581	Artery Tibial	PC3	0.0978378	0.746522	0.131058	0.89577
ENSG00000166024.14	R3HCC1L	rs7897581	Artery Tibial	PC4	1.69598	0.686783	2.46945	0.0137875
ENSG00000166024.14	R3HCC1L	rs7897581	Artery Tibial	PC5	-1.09188	0.753398	-1.44927	0.147744
ENSG00000166024.14	R3HCC1L	rs7897581	Artery Tibial	InferredCov1	9.02413	0.900626	10.0198	4.49666e-22
ENSG00000166024.14	R3HCC1L	rs7897581	Artery Tibial	InferredCov2	-0.00551346	0.957818	-0.00575627	0.995409
ENSG00000166024.14	R3HCC1L	rs7897581	Artery Tibial	InferredCov3	-19.0886	0.957573	-19.9344	2.22092e-69
ENSG00000166024.14	R3HCC1L	rs7897581	Artery Tibial	InferredCov4	-6.77891	0.845999	-8.0129	5.18884e-15
ENSG00000166024.14	R3HCC1L	rs7897581	Artery Tibial	InferredCov5	10.8736	0.740089	14.6924	2.05232e-42
ENSG00000166024.14	R3HCC1L	rs7897581	Artery Tibial	InferredCov6	4.50744	0.672622	6.70131	4.47745e-11
ENSG00000166024.14	R3HCC1L	rs7897581	Artery Tibial	InferredCov7	6.71961	0.621694	10.8086	3.69833e-25
ENSG00000166024.14	R3HCC1L	rs7897581	Artery Tibial	InferredCov8	-2.95327	0.589886	-5.00651	7.14433e-07
ENSG00000166024.14	R3HCC1L	rs7897581	Artery Tibial	InferredCov9	-0.869307	0.591778	-1.46897	0.142323
ENSG00000166024.14	R3HCC1L	rs7897581	Artery Tibial	InferredCov10	3.06163	0.654599	4.6771	3.53954e-06
ENSG00000166024.14	R3HCC1L	rs7897581	Artery Tibial	sin(radian)	0.265855	0.0398092	6.67824	5.18893e-11
ENSG00000166024.14	R3HCC1L	rs7897581	Artery Tibial	cos(radian)	-0.0752503	0.038156	-1.97217	0.0490125
ENSG00000166024.14	R3HCC1L	rs7897581	Artery Tibial	rs7897581:sin(radian)	-0.316262	0.0720393	-4.39013	1.32169e-05
ENSG00000166024.14	R3HCC1L	rs7897581	Artery Tibial	rs7897581:cos(radian)	0.0559854	0.0726024	0.771123	0.440914
ENSG00000165672.7	PRDX3	rs7085975	Artery Tibial	(Intercept)	-0.127397	0.0971889	-1.31082	0.190383
ENSG00000165672.7	PRDX3	rs7085975	Artery Tibial	rs7085975	0.0365367	0.0432526	0.84473	0.398573
ENSG00000165672.7	PRDX3	rs7085975	Artery Tibial	sex	0.000164292	0.0367612	0.00446916	0.996436
ENSG00000165672.7	PRDX3	rs7085975	Artery Tibial	platform	0.147076	0.0809273	1.81739	0.0696193
ENSG00000165672.7	PRDX3	rs7085975	Artery Tibial	pcr	-0.00473288	0.0357442	-0.13241	0.894701
ENSG00000165672.7	PRDX3	rs7085975	Artery Tibial	PC1	1.44989	0.556543	2.60518	0.0093935
ENSG00000165672.7	PRDX3	rs7085975	Artery Tibial	PC2	-0.487089	0.452911	-1.07546	0.282569
ENSG00000165672.7	PRDX3	rs7085975	Artery Tibial	PC3	0.946329	0.533949	1.77232	0.0768112
ENSG00000165672.7	PRDX3	rs7085975	Artery Tibial	PC4	-0.838701	0.490919	-1.70843	0.0880354
ENSG00000165672.7	PRDX3	rs7085975	Artery Tibial	PC5	-0.396451	0.545208	-0.727155	0.467394
ENSG00000165672.7	PRDX3	rs7085975	Artery Tibial	InferredCov1	26.7811	0.646095	41.4508	2.11218e-184
ENSG00000165672.7	PRDX3	rs7085975	Artery Tibial	InferredCov2	-7.80726	0.687339	-11.3587	2.15242e-27
ENSG00000165672.7	PRDX3	rs7085975	Artery Tibial	InferredCov3	12.3677	0.691347	17.8893	1.81101e-58
ENSG00000165672.7	PRDX3	rs7085975	Artery Tibial	InferredCov4	-2.39827	0.605732	-3.95929	8.34947e-05
ENSG00000165672.7	PRDX3	rs7085975	Artery Tibial	InferredCov5	-0.319314	0.535308	-0.596506	0.551046
ENSG00000165672.7	PRDX3	rs7085975	Artery Tibial	InferredCov6	-9.46714	0.481101	-19.6781	6.12763e-68
ENSG00000165672.7	PRDX3	rs7085975	Artery Tibial	InferredCov7	2.368	0.442485	5.3516	1.21111e-07
ENSG00000165672.7	PRDX3	rs7085975	Artery Tibial	InferredCov8	-2.58094	0.423784	-6.09022	1.93271e-09
ENSG00000165672.7	PRDX3	rs7085975	Artery Tibial	InferredCov9	-2.16551	0.423296	-5.11582	4.12011e-07
ENSG00000165672.7	PRDX3	rs7085975	Artery Tibial	InferredCov10	-0.0920457	0.469535	-0.196036	0.844644
ENSG00000165672.7	PRDX3	rs7085975	Artery Tibial	sin(radian)	-0.0885362	0.0273976	-3.23153	0.00129364
ENSG00000165672.7	PRDX3	rs7085975	Artery Tibial	cos(radian)	0.0132522	0.0262262	0.505302	0.613519
ENSG00000165672.7	PRDX3	rs7085975	Artery Tibial	rs7085975:sin(radian)	-0.253867	0.0582289	-4.35982	1.51376e-05
ENSG00000165672.7	PRDX3	rs7085975	Artery Tibial	rs7085975:cos(radian)	0.0206979	0.0603982	0.342691	0.731942
ENSG00000271763.1	ENSG00000271763.1	rs11854603	Bladder	(Intercept)	0.0238376	0.284975	0.0836481	0.933664
ENSG00000271763.1	ENSG00000271763.1	rs11854603	Bladder	rs11854603	-0.0514781	0.0833821	-0.617376	0.539734
ENSG00000271763.1	ENSG00000271763.1	rs11854603	Bladder	sex	0.117034	0.113075	1.03501	0.305545
ENSG00000271763.1	ENSG00000271763.1	rs11854603	Bladder	platform	-0.132	0.128633	-1.02618	0.309649
ENSG00000271763.1	ENSG00000271763.1	rs11854603	Bladder	pcr	-0.0623354	0.174057	-0.358133	0.721722
ENSG00000271763.1	ENSG00000271763.1	rs11854603	Bladder	PC1	1.74001	2.23962	0.776923	0.440793
ENSG00000271763.1	ENSG00000271763.1	rs11854603	Bladder	PC2	-0.358657	3.94956	-0.0908093	0.928
ENSG00000271763.1	ENSG00000271763.1	rs11854603	Bladder	PC3	-1.04931	1.95201	-0.537556	0.593222
ENSG00000271763.1	ENSG00000271763.1	rs11854603	Bladder	PC4	-0.239257	7.47433	-0.0320105	0.974589
ENSG00000271763.1	ENSG00000271763.1	rs11854603	Bladder	PC5	-0.881028	1.72619	-0.510388	0.611981
ENSG00000271763.1	ENSG00000271763.1	rs11854603	Bladder	InferredCov1	10.6017	0.720958	14.705	5.588e-20
ENSG00000271763.1	ENSG00000271763.1	rs11854603	Bladder	InferredCov2	0.890389	0.712021	1.25051	0.216821
ENSG00000271763.1	ENSG00000271763.1	rs11854603	Bladder	InferredCov3	-0.723928	0.623965	-1.16021	0.251367
ENSG00000271763.1	ENSG00000271763.1	rs11854603	Bladder	InferredCov4	2.0804	0.656487	3.16899	0.00258579
ENSG00000271763.1	ENSG00000271763.1	rs11854603	Bladder	InferredCov5	-0.993265	0.606091	-1.6388	0.107409
ENSG00000271763.1	ENSG00000271763.1	rs11854603	Bladder	InferredCov6	-1.42393	0.581601	-2.44829	0.017833
ENSG00000271763.1	ENSG00000271763.1	rs11854603	Bladder	InferredCov7	2.82449	0.580319	4.86714	1.13288e-05
ENSG00000271763.1	ENSG00000271763.1	rs11854603	Bladder	InferredCov8	0.408738	0.566289	0.721784	0.473723
ENSG00000271763.1	ENSG00000271763.1	rs11854603	Bladder	InferredCov9	1.12505	0.582887	1.93014	0.0591603
ENSG00000271763.1	ENSG00000271763.1	rs11854603	Bladder	InferredCov10	-0.434398	0.677341	-0.641328	0.524181
ENSG00000271763.1	ENSG00000271763.1	rs11854603	Bladder	sin(radian)	0.238737	0.123256	1.93692	0.0583043
ENSG00000271763.1	ENSG00000271763.1	rs11854603	Bladder	cos(radian)	0.0209177	0.103502	0.2021	0.840642
ENSG00000271763.1	ENSG00000271763.1	rs11854603	Bladder	rs11854603:sin(radian)	0.0477244	0.107689	0.443167	0.659519
ENSG00000271763.1	ENSG00000271763.1	rs11854603	Bladder	rs11854603:cos(radian)	-0.462797	0.107415	-4.3085	7.49938e-05
ENSG00000271763.1	ENSG00000271763.1	rs11853255	Bladder	(Intercept)	-0.00914851	0.274877	-0.0332822	0.973579
ENSG00000271763.1	ENSG00000271763.1	rs11853255	Bladder	rs11853255	-0.0527344	0.0776098	-0.679481	0.499906
ENSG00000271763.1	ENSG00000271763.1	rs11853255	Bladder	sex	0.141002	0.107285	1.31427	0.194635
ENSG00000271763.1	ENSG00000271763.1	rs11853255	Bladder	platform	-0.137932	0.123712	-1.11494	0.270102
ENSG00000271763.1	ENSG00000271763.1	rs11853255	Bladder	pcr	-0.051897	0.16923	-0.306665	0.760347
ENSG00000271763.1	ENSG00000271763.1	rs11853255	Bladder	PC1	2.53273	2.18656	1.15832	0.25213
ENSG00000271763.1	ENSG00000271763.1	rs11853255	Bladder	PC2	-1.09349	3.82988	-0.285516	0.776405
ENSG00000271763.1	ENSG00000271763.1	rs11853255	Bladder	PC3	-0.983564	1.8776	-0.523841	0.602658
ENSG00000271763.1	ENSG00000271763.1	rs11853255	Bladder	PC4	1.26661	7.25191	0.174659	0.862039
ENSG00000271763.1	ENSG00000271763.1	rs11853255	Bladder	PC5	-1.08964	1.68568	-0.646406	0.520915
ENSG00000271763.1	ENSG00000271763.1	rs11853255	Bladder	InferredCov1	10.7153	0.701269	15.2799	1.12723e-20
ENSG00000271763.1	ENSG00000271763.1	rs11853255	Bladder	InferredCov2	0.891904	0.686802	1.29863	0.199911
ENSG00000271763.1	ENSG00000271763.1	rs11853255	Bladder	InferredCov3	-0.690803	0.606516	-1.13897	0.260038
ENSG00000271763.1	ENSG00000271763.1	rs11853255	Bladder	InferredCov4	2.16011	0.635889	3.39699	0.00132822
ENSG00000271763.1	ENSG00000271763.1	rs11853255	Bladder	InferredCov5	-0.987738	0.58241	-1.69595	0.0959929
ENSG00000271763.1	ENSG00000271763.1	rs11853255	Bladder	InferredCov6	-1.36694	0.559629	-2.44258	0.0180867
ENSG00000271763.1	ENSG00000271763.1	rs11853255	Bladder	InferredCov7	2.729	0.558387	4.88729	1.05676e-05
ENSG00000271763.1	ENSG00000271763.1	rs11853255	Bladder	InferredCov8	0.269687	0.545962	0.493966	0.623451
ENSG00000271763.1	ENSG00000271763.1	rs11853255	Bladder	InferredCov9	1.21274	0.559367	2.16806	0.0348442
ENSG00000271763.1	ENSG00000271763.1	rs11853255	Bladder	InferredCov10	-0.421126	0.658055	-0.639956	0.525066
ENSG00000271763.1	ENSG00000271763.1	rs11853255	Bladder	sin(radian)	0.270014	0.1198	2.25387	0.0285305
ENSG00000271763.1	ENSG00000271763.1	rs11853255	Bladder	cos(radian)	0.0467682	0.100171	0.466882	0.642572
ENSG00000271763.1	ENSG00000271763.1	rs11853255	Bladder	rs11853255:sin(radian)	0.00271859	0.100327	0.0270973	0.978488
ENSG00000271763.1	ENSG00000271763.1	rs11853255	Bladder	rs11853255:cos(radian)	-0.487933	0.10013	-4.87299	1.11024e-05
ENSG00000271763.1	ENSG00000271763.1	rs11855589	Bladder	(Intercept)	-0.00914851	0.274877	-0.0332822	0.973579
ENSG00000271763.1	ENSG00000271763.1	rs11855589	Bladder	rs11855589	-0.0527344	0.0776098	-0.679481	0.499906
ENSG00000271763.1	ENSG00000271763.1	rs11855589	Bladder	sex	0.141002	0.107285	1.31427	0.194635
ENSG00000271763.1	ENSG00000271763.1	rs11855589	Bladder	platform	-0.137932	0.123712	-1.11494	0.270102
ENSG00000271763.1	ENSG00000271763.1	rs11855589	Bladder	pcr	-0.051897	0.16923	-0.306665	0.760347
ENSG00000271763.1	ENSG00000271763.1	rs11855589	Bladder	PC1	2.53273	2.18656	1.15832	0.25213
ENSG00000271763.1	ENSG00000271763.1	rs11855589	Bladder	PC2	-1.09349	3.82988	-0.285516	0.776405
ENSG00000271763.1	ENSG00000271763.1	rs11855589	Bladder	PC3	-0.983564	1.8776	-0.523841	0.602658
ENSG00000271763.1	ENSG00000271763.1	rs11855589	Bladder	PC4	1.26661	7.25191	0.174659	0.862039
ENSG00000271763.1	ENSG00000271763.1	rs11855589	Bladder	PC5	-1.08964	1.68568	-0.646406	0.520915
ENSG00000271763.1	ENSG00000271763.1	rs11855589	Bladder	InferredCov1	10.7153	0.701269	15.2799	1.12723e-20
ENSG00000271763.1	ENSG00000271763.1	rs11855589	Bladder	InferredCov2	0.891904	0.686802	1.29863	0.199911
ENSG00000271763.1	ENSG00000271763.1	rs11855589	Bladder	InferredCov3	-0.690803	0.606516	-1.13897	0.260038
ENSG00000271763.1	ENSG00000271763.1	rs11855589	Bladder	InferredCov4	2.16011	0.635889	3.39699	0.00132822
ENSG00000271763.1	ENSG00000271763.1	rs11855589	Bladder	InferredCov5	-0.987738	0.58241	-1.69595	0.0959929
ENSG00000271763.1	ENSG00000271763.1	rs11855589	Bladder	InferredCov6	-1.36694	0.559629	-2.44258	0.0180867
ENSG00000271763.1	ENSG00000271763.1	rs11855589	Bladder	InferredCov7	2.729	0.558387	4.88729	1.05676e-05
ENSG00000271763.1	ENSG00000271763.1	rs11855589	Bladder	InferredCov8	0.269687	0.545962	0.493966	0.623451
ENSG00000271763.1	ENSG00000271763.1	rs11855589	Bladder	InferredCov9	1.21274	0.559367	2.16806	0.0348442
ENSG00000271763.1	ENSG00000271763.1	rs11855589	Bladder	InferredCov10	-0.421126	0.658055	-0.639956	0.525066
ENSG00000271763.1	ENSG00000271763.1	rs11855589	Bladder	sin(radian)	0.270014	0.1198	2.25387	0.0285305
ENSG00000271763.1	ENSG00000271763.1	rs11855589	Bladder	cos(radian)	0.0467682	0.100171	0.466882	0.642572
ENSG00000271763.1	ENSG00000271763.1	rs11855589	Bladder	rs11855589:sin(radian)	0.00271859	0.100327	0.0270973	0.978488
ENSG00000271763.1	ENSG00000271763.1	rs11855589	Bladder	rs11855589:cos(radian)	-0.487933	0.10013	-4.87299	1.11024e-05
ENSG00000271763.1	ENSG00000271763.1	rs11856336	Bladder	(Intercept)	-0.00914851	0.274877	-0.0332822	0.973579
ENSG00000271763.1	ENSG00000271763.1	rs11856336	Bladder	rs11856336	-0.0527344	0.0776098	-0.679481	0.499906
ENSG00000271763.1	ENSG00000271763.1	rs11856336	Bladder	sex	0.141002	0.107285	1.31427	0.194635
ENSG00000271763.1	ENSG00000271763.1	rs11856336	Bladder	platform	-0.137932	0.123712	-1.11494	0.270102
ENSG00000271763.1	ENSG00000271763.1	rs11856336	Bladder	pcr	-0.051897	0.16923	-0.306665	0.760347
ENSG00000271763.1	ENSG00000271763.1	rs11856336	Bladder	PC1	2.53273	2.18656	1.15832	0.25213
ENSG00000271763.1	ENSG00000271763.1	rs11856336	Bladder	PC2	-1.09349	3.82988	-0.285516	0.776405
ENSG00000271763.1	ENSG00000271763.1	rs11856336	Bladder	PC3	-0.983564	1.8776	-0.523841	0.602658
ENSG00000271763.1	ENSG00000271763.1	rs11856336	Bladder	PC4	1.26661	7.25191	0.174659	0.862039
ENSG00000271763.1	ENSG00000271763.1	rs11856336	Bladder	PC5	-1.08964	1.68568	-0.646406	0.520915
ENSG00000271763.1	ENSG00000271763.1	rs11856336	Bladder	InferredCov1	10.7153	0.701269	15.2799	1.12723e-20
ENSG00000271763.1	ENSG00000271763.1	rs11856336	Bladder	InferredCov2	0.891904	0.686802	1.29863	0.199911
ENSG00000271763.1	ENSG00000271763.1	rs11856336	Bladder	InferredCov3	-0.690803	0.606516	-1.13897	0.260038
ENSG00000271763.1	ENSG00000271763.1	rs11856336	Bladder	InferredCov4	2.16011	0.635889	3.39699	0.00132822
ENSG00000271763.1	ENSG00000271763.1	rs11856336	Bladder	InferredCov5	-0.987738	0.58241	-1.69595	0.0959929
ENSG00000271763.1	ENSG00000271763.1	rs11856336	Bladder	InferredCov6	-1.36694	0.559629	-2.44258	0.0180867
ENSG00000271763.1	ENSG00000271763.1	rs11856336	Bladder	InferredCov7	2.729	0.558387	4.88729	1.05676e-05
ENSG00000271763.1	ENSG00000271763.1	rs11856336	Bladder	InferredCov8	0.269687	0.545962	0.493966	0.623451
ENSG00000271763.1	ENSG00000271763.1	rs11856336	Bladder	InferredCov9	1.21274	0.559367	2.16806	0.0348442
ENSG00000271763.1	ENSG00000271763.1	rs11856336	Bladder	InferredCov10	-0.421126	0.658055	-0.639956	0.525066
ENSG00000271763.1	ENSG00000271763.1	rs11856336	Bladder	sin(radian)	0.270014	0.1198	2.25387	0.0285305
ENSG00000271763.1	ENSG00000271763.1	rs11856336	Bladder	cos(radian)	0.0467682	0.100171	0.466882	0.642572
ENSG00000271763.1	ENSG00000271763.1	rs11856336	Bladder	rs11856336:sin(radian)	0.00271859	0.100327	0.0270973	0.978488
ENSG00000271763.1	ENSG00000271763.1	rs11856336	Bladder	rs11856336:cos(radian)	-0.487933	0.10013	-4.87299	1.11024e-05
ENSG00000271763.1	ENSG00000271763.1	rs11856341	Bladder	(Intercept)	-0.00914851	0.274877	-0.0332822	0.973579
ENSG00000271763.1	ENSG00000271763.1	rs11856341	Bladder	rs11856341	-0.0527344	0.0776098	-0.679481	0.499906
ENSG00000271763.1	ENSG00000271763.1	rs11856341	Bladder	sex	0.141002	0.107285	1.31427	0.194635
ENSG00000271763.1	ENSG00000271763.1	rs11856341	Bladder	platform	-0.137932	0.123712	-1.11494	0.270102
ENSG00000271763.1	ENSG00000271763.1	rs11856341	Bladder	pcr	-0.051897	0.16923	-0.306665	0.760347
ENSG00000271763.1	ENSG00000271763.1	rs11856341	Bladder	PC1	2.53273	2.18656	1.15832	0.25213
ENSG00000271763.1	ENSG00000271763.1	rs11856341	Bladder	PC2	-1.09349	3.82988	-0.285516	0.776405
ENSG00000271763.1	ENSG00000271763.1	rs11856341	Bladder	PC3	-0.983564	1.8776	-0.523841	0.602658
ENSG00000271763.1	ENSG00000271763.1	rs11856341	Bladder	PC4	1.26661	7.25191	0.174659	0.862039
ENSG00000271763.1	ENSG00000271763.1	rs11856341	Bladder	PC5	-1.08964	1.68568	-0.646406	0.520915
ENSG00000271763.1	ENSG00000271763.1	rs11856341	Bladder	InferredCov1	10.7153	0.701269	15.2799	1.12723e-20
ENSG00000271763.1	ENSG00000271763.1	rs11856341	Bladder	InferredCov2	0.891904	0.686802	1.29863	0.199911
ENSG00000271763.1	ENSG00000271763.1	rs11856341	Bladder	InferredCov3	-0.690803	0.606516	-1.13897	0.260038
ENSG00000271763.1	ENSG00000271763.1	rs11856341	Bladder	InferredCov4	2.16011	0.635889	3.39699	0.00132822
ENSG00000271763.1	ENSG00000271763.1	rs11856341	Bladder	InferredCov5	-0.987738	0.58241	-1.69595	0.0959929
ENSG00000271763.1	ENSG00000271763.1	rs11856341	Bladder	InferredCov6	-1.36694	0.559629	-2.44258	0.0180867
ENSG00000271763.1	ENSG00000271763.1	rs11856341	Bladder	InferredCov7	2.729	0.558387	4.88729	1.05676e-05
ENSG00000271763.1	ENSG00000271763.1	rs11856341	Bladder	InferredCov8	0.269687	0.545962	0.493966	0.623451
ENSG00000271763.1	ENSG00000271763.1	rs11856341	Bladder	InferredCov9	1.21274	0.559367	2.16806	0.0348442
ENSG00000271763.1	ENSG00000271763.1	rs11856341	Bladder	InferredCov10	-0.421126	0.658055	-0.639956	0.525066
ENSG00000271763.1	ENSG00000271763.1	rs11856341	Bladder	sin(radian)	0.270014	0.1198	2.25387	0.0285305
ENSG00000271763.1	ENSG00000271763.1	rs11856341	Bladder	cos(radian)	0.0467682	0.100171	0.466882	0.642572
ENSG00000271763.1	ENSG00000271763.1	rs11856341	Bladder	rs11856341:sin(radian)	0.00271859	0.100327	0.0270973	0.978488
ENSG00000271763.1	ENSG00000271763.1	rs11856341	Bladder	rs11856341:cos(radian)	-0.487933	0.10013	-4.87299	1.11024e-05
ENSG00000271763.1	ENSG00000271763.1	rs11853324	Bladder	(Intercept)	-0.00914851	0.274877	-0.0332822	0.973579
ENSG00000271763.1	ENSG00000271763.1	rs11853324	Bladder	rs11853324	-0.0527344	0.0776098	-0.679481	0.499906
ENSG00000271763.1	ENSG00000271763.1	rs11853324	Bladder	sex	0.141002	0.107285	1.31427	0.194635
ENSG00000271763.1	ENSG00000271763.1	rs11853324	Bladder	platform	-0.137932	0.123712	-1.11494	0.270102
ENSG00000271763.1	ENSG00000271763.1	rs11853324	Bladder	pcr	-0.051897	0.16923	-0.306665	0.760347
ENSG00000271763.1	ENSG00000271763.1	rs11853324	Bladder	PC1	2.53273	2.18656	1.15832	0.25213
ENSG00000271763.1	ENSG00000271763.1	rs11853324	Bladder	PC2	-1.09349	3.82988	-0.285516	0.776405
ENSG00000271763.1	ENSG00000271763.1	rs11853324	Bladder	PC3	-0.983564	1.8776	-0.523841	0.602658
ENSG00000271763.1	ENSG00000271763.1	rs11853324	Bladder	PC4	1.26661	7.25191	0.174659	0.862039
ENSG00000271763.1	ENSG00000271763.1	rs11853324	Bladder	PC5	-1.08964	1.68568	-0.646406	0.520915
ENSG00000271763.1	ENSG00000271763.1	rs11853324	Bladder	InferredCov1	10.7153	0.701269	15.2799	1.12723e-20
ENSG00000271763.1	ENSG00000271763.1	rs11853324	Bladder	InferredCov2	0.891904	0.686802	1.29863	0.199911
ENSG00000271763.1	ENSG00000271763.1	rs11853324	Bladder	InferredCov3	-0.690803	0.606516	-1.13897	0.260038
ENSG00000271763.1	ENSG00000271763.1	rs11853324	Bladder	InferredCov4	2.16011	0.635889	3.39699	0.00132822
ENSG00000271763.1	ENSG00000271763.1	rs11853324	Bladder	InferredCov5	-0.987738	0.58241	-1.69595	0.0959929
ENSG00000271763.1	ENSG00000271763.1	rs11853324	Bladder	InferredCov6	-1.36694	0.559629	-2.44258	0.0180867
ENSG00000271763.1	ENSG00000271763.1	rs11853324	Bladder	InferredCov7	2.729	0.558387	4.88729	1.05676e-05
ENSG00000271763.1	ENSG00000271763.1	rs11853324	Bladder	InferredCov8	0.269687	0.545962	0.493966	0.623451
ENSG00000271763.1	ENSG00000271763.1	rs11853324	Bladder	InferredCov9	1.21274	0.559367	2.16806	0.0348442
ENSG00000271763.1	ENSG00000271763.1	rs11853324	Bladder	InferredCov10	-0.421126	0.658055	-0.639956	0.525066
ENSG00000271763.1	ENSG00000271763.1	rs11853324	Bladder	sin(radian)	0.270014	0.1198	2.25387	0.0285305
ENSG00000271763.1	ENSG00000271763.1	rs11853324	Bladder	cos(radian)	0.0467682	0.100171	0.466882	0.642572
ENSG00000271763.1	ENSG00000271763.1	rs11853324	Bladder	rs11853324:sin(radian)	0.00271859	0.100327	0.0270973	0.978488
ENSG00000271763.1	ENSG00000271763.1	rs11853324	Bladder	rs11853324:cos(radian)	-0.487933	0.10013	-4.87299	1.11024e-05
ENSG00000271763.1	ENSG00000271763.1	rs56903395	Bladder	(Intercept)	-0.0534498	0.253274	-0.211035	0.833701
ENSG00000271763.1	ENSG00000271763.1	rs56903395	Bladder	rs56903395	0.110559	0.111109	0.995049	0.32441
ENSG00000271763.1	ENSG00000271763.1	rs56903395	Bladder	sex	0.0843236	0.115019	0.733129	0.466836
ENSG00000271763.1	ENSG00000271763.1	rs56903395	Bladder	platform	-0.13939	0.124051	-1.12365	0.266423
ENSG00000271763.1	ENSG00000271763.1	rs56903395	Bladder	pcr	0.0184855	0.16949	0.109066	0.913578
ENSG00000271763.1	ENSG00000271763.1	rs56903395	Bladder	PC1	1.19421	2.27035	0.526003	0.601166
ENSG00000271763.1	ENSG00000271763.1	rs56903395	Bladder	PC2	-0.57614	4.02698	-0.14307	0.886799
ENSG00000271763.1	ENSG00000271763.1	rs56903395	Bladder	PC3	-1.53752	1.86115	-0.826116	0.412587
ENSG00000271763.1	ENSG00000271763.1	rs56903395	Bladder	PC4	-1.32007	7.78747	-0.169513	0.866064
ENSG00000271763.1	ENSG00000271763.1	rs56903395	Bladder	PC5	0.114497	1.67213	0.0684737	0.945676
ENSG00000271763.1	ENSG00000271763.1	rs56903395	Bladder	InferredCov1	10.346	0.740939	13.9633	4.67444e-19
ENSG00000271763.1	ENSG00000271763.1	rs56903395	Bladder	InferredCov2	0.775548	0.730703	1.06137	0.293521
ENSG00000271763.1	ENSG00000271763.1	rs56903395	Bladder	InferredCov3	-0.85429	0.618805	-1.38055	0.173439
ENSG00000271763.1	ENSG00000271763.1	rs56903395	Bladder	InferredCov4	2.31451	0.647271	3.57581	0.000774988
ENSG00000271763.1	ENSG00000271763.1	rs56903395	Bladder	InferredCov5	-1.35763	0.624681	-2.17332	0.034425
ENSG00000271763.1	ENSG00000271763.1	rs56903395	Bladder	InferredCov6	-0.708998	0.592951	-1.19571	0.23734
ENSG00000271763.1	ENSG00000271763.1	rs56903395	Bladder	InferredCov7	1.71155	0.624897	2.73894	0.00846999
ENSG00000271763.1	ENSG00000271763.1	rs56903395	Bladder	InferredCov8	0.0207457	0.584528	0.0354914	0.971826
ENSG00000271763.1	ENSG00000271763.1	rs56903395	Bladder	InferredCov9	1.22541	0.588203	2.0833	0.0422547
ENSG00000271763.1	ENSG00000271763.1	rs56903395	Bladder	InferredCov10	-0.524923	0.680506	-0.771372	0.444046
ENSG00000271763.1	ENSG00000271763.1	rs56903395	Bladder	sin(radian)	0.261283	0.0965226	2.70697	0.00921463
ENSG00000271763.1	ENSG00000271763.1	rs56903395	Bladder	cos(radian)	-0.12545	0.0848955	-1.4777	0.145639
ENSG00000271763.1	ENSG00000271763.1	rs56903395	Bladder	rs56903395:sin(radian)	0.148129	0.142192	1.04176	0.302438
ENSG00000271763.1	ENSG00000271763.1	rs56903395	Bladder	rs56903395:cos(radian)	-0.578305	0.148609	-3.89146	0.000290069
ENSG00000271763.1	ENSG00000271763.1	rs4777723	Bladder	(Intercept)	-0.00914851	0.274877	-0.0332822	0.973579
ENSG00000271763.1	ENSG00000271763.1	rs4777723	Bladder	rs4777723	-0.0527344	0.0776098	-0.679481	0.499906
ENSG00000271763.1	ENSG00000271763.1	rs4777723	Bladder	sex	0.141002	0.107285	1.31427	0.194635
ENSG00000271763.1	ENSG00000271763.1	rs4777723	Bladder	platform	-0.137932	0.123712	-1.11494	0.270102
ENSG00000271763.1	ENSG00000271763.1	rs4777723	Bladder	pcr	-0.051897	0.16923	-0.306665	0.760347
ENSG00000271763.1	ENSG00000271763.1	rs4777723	Bladder	PC1	2.53273	2.18656	1.15832	0.25213
ENSG00000271763.1	ENSG00000271763.1	rs4777723	Bladder	PC2	-1.09349	3.82988	-0.285516	0.776405
ENSG00000271763.1	ENSG00000271763.1	rs4777723	Bladder	PC3	-0.983564	1.8776	-0.523841	0.602658
ENSG00000271763.1	ENSG00000271763.1	rs4777723	Bladder	PC4	1.26661	7.25191	0.174659	0.862039
ENSG00000271763.1	ENSG00000271763.1	rs4777723	Bladder	PC5	-1.08964	1.68568	-0.646406	0.520915
ENSG00000271763.1	ENSG00000271763.1	rs4777723	Bladder	InferredCov1	10.7153	0.701269	15.2799	1.12723e-20
ENSG00000271763.1	ENSG00000271763.1	rs4777723	Bladder	InferredCov2	0.891904	0.686802	1.29863	0.199911
ENSG00000271763.1	ENSG00000271763.1	rs4777723	Bladder	InferredCov3	-0.690803	0.606516	-1.13897	0.260038
ENSG00000271763.1	ENSG00000271763.1	rs4777723	Bladder	InferredCov4	2.16011	0.635889	3.39699	0.00132822
ENSG00000271763.1	ENSG00000271763.1	rs4777723	Bladder	InferredCov5	-0.987738	0.58241	-1.69595	0.0959929
ENSG00000271763.1	ENSG00000271763.1	rs4777723	Bladder	InferredCov6	-1.36694	0.559629	-2.44258	0.0180867
ENSG00000271763.1	ENSG00000271763.1	rs4777723	Bladder	InferredCov7	2.729	0.558387	4.88729	1.05676e-05
ENSG00000271763.1	ENSG00000271763.1	rs4777723	Bladder	InferredCov8	0.269687	0.545962	0.493966	0.623451
ENSG00000271763.1	ENSG00000271763.1	rs4777723	Bladder	InferredCov9	1.21274	0.559367	2.16806	0.0348442
ENSG00000271763.1	ENSG00000271763.1	rs4777723	Bladder	InferredCov10	-0.421126	0.658055	-0.639956	0.525066
ENSG00000271763.1	ENSG00000271763.1	rs4777723	Bladder	sin(radian)	0.270014	0.1198	2.25387	0.0285305
ENSG00000271763.1	ENSG00000271763.1	rs4777723	Bladder	cos(radian)	0.0467682	0.100171	0.466882	0.642572
ENSG00000271763.1	ENSG00000271763.1	rs4777723	Bladder	rs4777723:sin(radian)	0.00271859	0.100327	0.0270973	0.978488
ENSG00000271763.1	ENSG00000271763.1	rs4777723	Bladder	rs4777723:cos(radian)	-0.487933	0.10013	-4.87299	1.11024e-05
ENSG00000271763.1	ENSG00000271763.1	rs4778009	Bladder	(Intercept)	-0.00914851	0.274877	-0.0332822	0.973579
ENSG00000271763.1	ENSG00000271763.1	rs4778009	Bladder	rs4778009	-0.0527344	0.0776098	-0.679481	0.499906
ENSG00000271763.1	ENSG00000271763.1	rs4778009	Bladder	sex	0.141002	0.107285	1.31427	0.194635
ENSG00000271763.1	ENSG00000271763.1	rs4778009	Bladder	platform	-0.137932	0.123712	-1.11494	0.270102
ENSG00000271763.1	ENSG00000271763.1	rs4778009	Bladder	pcr	-0.051897	0.16923	-0.306665	0.760347
ENSG00000271763.1	ENSG00000271763.1	rs4778009	Bladder	PC1	2.53273	2.18656	1.15832	0.25213
ENSG00000271763.1	ENSG00000271763.1	rs4778009	Bladder	PC2	-1.09349	3.82988	-0.285516	0.776405
ENSG00000271763.1	ENSG00000271763.1	rs4778009	Bladder	PC3	-0.983564	1.8776	-0.523841	0.602658
ENSG00000271763.1	ENSG00000271763.1	rs4778009	Bladder	PC4	1.26661	7.25191	0.174659	0.862039
ENSG00000271763.1	ENSG00000271763.1	rs4778009	Bladder	PC5	-1.08964	1.68568	-0.646406	0.520915
ENSG00000271763.1	ENSG00000271763.1	rs4778009	Bladder	InferredCov1	10.7153	0.701269	15.2799	1.12723e-20
ENSG00000271763.1	ENSG00000271763.1	rs4778009	Bladder	InferredCov2	0.891904	0.686802	1.29863	0.199911
ENSG00000271763.1	ENSG00000271763.1	rs4778009	Bladder	InferredCov3	-0.690803	0.606516	-1.13897	0.260038
ENSG00000271763.1	ENSG00000271763.1	rs4778009	Bladder	InferredCov4	2.16011	0.635889	3.39699	0.00132822
ENSG00000271763.1	ENSG00000271763.1	rs4778009	Bladder	InferredCov5	-0.987738	0.58241	-1.69595	0.0959929
ENSG00000271763.1	ENSG00000271763.1	rs4778009	Bladder	InferredCov6	-1.36694	0.559629	-2.44258	0.0180867
ENSG00000271763.1	ENSG00000271763.1	rs4778009	Bladder	InferredCov7	2.729	0.558387	4.88729	1.05676e-05
ENSG00000271763.1	ENSG00000271763.1	rs4778009	Bladder	InferredCov8	0.269687	0.545962	0.493966	0.623451
ENSG00000271763.1	ENSG00000271763.1	rs4778009	Bladder	InferredCov9	1.21274	0.559367	2.16806	0.0348442
ENSG00000271763.1	ENSG00000271763.1	rs4778009	Bladder	InferredCov10	-0.421126	0.658055	-0.639956	0.525066
ENSG00000271763.1	ENSG00000271763.1	rs4778009	Bladder	sin(radian)	0.270014	0.1198	2.25387	0.0285305
ENSG00000271763.1	ENSG00000271763.1	rs4778009	Bladder	cos(radian)	0.0467682	0.100171	0.466882	0.642572
ENSG00000271763.1	ENSG00000271763.1	rs4778009	Bladder	rs4778009:sin(radian)	0.00271859	0.100327	0.0270973	0.978488
ENSG00000271763.1	ENSG00000271763.1	rs4778009	Bladder	rs4778009:cos(radian)	-0.487933	0.10013	-4.87299	1.11024e-05
ENSG00000271763.1	ENSG00000271763.1	rs4778010	Bladder	(Intercept)	-0.00914851	0.274877	-0.0332822	0.973579
ENSG00000271763.1	ENSG00000271763.1	rs4778010	Bladder	rs4778010	-0.0527344	0.0776098	-0.679481	0.499906
ENSG00000271763.1	ENSG00000271763.1	rs4778010	Bladder	sex	0.141002	0.107285	1.31427	0.194635
ENSG00000271763.1	ENSG00000271763.1	rs4778010	Bladder	platform	-0.137932	0.123712	-1.11494	0.270102
ENSG00000271763.1	ENSG00000271763.1	rs4778010	Bladder	pcr	-0.051897	0.16923	-0.306665	0.760347
ENSG00000271763.1	ENSG00000271763.1	rs4778010	Bladder	PC1	2.53273	2.18656	1.15832	0.25213
ENSG00000271763.1	ENSG00000271763.1	rs4778010	Bladder	PC2	-1.09349	3.82988	-0.285516	0.776405
ENSG00000271763.1	ENSG00000271763.1	rs4778010	Bladder	PC3	-0.983564	1.8776	-0.523841	0.602658
ENSG00000271763.1	ENSG00000271763.1	rs4778010	Bladder	PC4	1.26661	7.25191	0.174659	0.862039
ENSG00000271763.1	ENSG00000271763.1	rs4778010	Bladder	PC5	-1.08964	1.68568	-0.646406	0.520915
ENSG00000271763.1	ENSG00000271763.1	rs4778010	Bladder	InferredCov1	10.7153	0.701269	15.2799	1.12723e-20
ENSG00000271763.1	ENSG00000271763.1	rs4778010	Bladder	InferredCov2	0.891904	0.686802	1.29863	0.199911
ENSG00000271763.1	ENSG00000271763.1	rs4778010	Bladder	InferredCov3	-0.690803	0.606516	-1.13897	0.260038
ENSG00000271763.1	ENSG00000271763.1	rs4778010	Bladder	InferredCov4	2.16011	0.635889	3.39699	0.00132822
ENSG00000271763.1	ENSG00000271763.1	rs4778010	Bladder	InferredCov5	-0.987738	0.58241	-1.69595	0.0959929
ENSG00000271763.1	ENSG00000271763.1	rs4778010	Bladder	InferredCov6	-1.36694	0.559629	-2.44258	0.0180867
ENSG00000271763.1	ENSG00000271763.1	rs4778010	Bladder	InferredCov7	2.729	0.558387	4.88729	1.05676e-05
ENSG00000271763.1	ENSG00000271763.1	rs4778010	Bladder	InferredCov8	0.269687	0.545962	0.493966	0.623451
ENSG00000271763.1	ENSG00000271763.1	rs4778010	Bladder	InferredCov9	1.21274	0.559367	2.16806	0.0348442
ENSG00000271763.1	ENSG00000271763.1	rs4778010	Bladder	InferredCov10	-0.421126	0.658055	-0.639956	0.525066
ENSG00000271763.1	ENSG00000271763.1	rs4778010	Bladder	sin(radian)	0.270014	0.1198	2.25387	0.0285305
ENSG00000271763.1	ENSG00000271763.1	rs4778010	Bladder	cos(radian)	0.0467682	0.100171	0.466882	0.642572
ENSG00000271763.1	ENSG00000271763.1	rs4778010	Bladder	rs4778010:sin(radian)	0.00271859	0.100327	0.0270973	0.978488
ENSG00000271763.1	ENSG00000271763.1	rs4778010	Bladder	rs4778010:cos(radian)	-0.487933	0.10013	-4.87299	1.11024e-05
ENSG00000271763.1	ENSG00000271763.1	rs958991	Bladder	(Intercept)	-0.00914851	0.274877	-0.0332822	0.973579
ENSG00000271763.1	ENSG00000271763.1	rs958991	Bladder	rs958991	-0.0527344	0.0776098	-0.679481	0.499906
ENSG00000271763.1	ENSG00000271763.1	rs958991	Bladder	sex	0.141002	0.107285	1.31427	0.194635
ENSG00000271763.1	ENSG00000271763.1	rs958991	Bladder	platform	-0.137932	0.123712	-1.11494	0.270102
ENSG00000271763.1	ENSG00000271763.1	rs958991	Bladder	pcr	-0.051897	0.16923	-0.306665	0.760347
ENSG00000271763.1	ENSG00000271763.1	rs958991	Bladder	PC1	2.53273	2.18656	1.15832	0.25213
ENSG00000271763.1	ENSG00000271763.1	rs958991	Bladder	PC2	-1.09349	3.82988	-0.285516	0.776405
ENSG00000271763.1	ENSG00000271763.1	rs958991	Bladder	PC3	-0.983564	1.8776	-0.523841	0.602658
ENSG00000271763.1	ENSG00000271763.1	rs958991	Bladder	PC4	1.26661	7.25191	0.174659	0.862039
ENSG00000271763.1	ENSG00000271763.1	rs958991	Bladder	PC5	-1.08964	1.68568	-0.646406	0.520915
ENSG00000271763.1	ENSG00000271763.1	rs958991	Bladder	InferredCov1	10.7153	0.701269	15.2799	1.12723e-20
ENSG00000271763.1	ENSG00000271763.1	rs958991	Bladder	InferredCov2	0.891904	0.686802	1.29863	0.199911
ENSG00000271763.1	ENSG00000271763.1	rs958991	Bladder	InferredCov3	-0.690803	0.606516	-1.13897	0.260038
ENSG00000271763.1	ENSG00000271763.1	rs958991	Bladder	InferredCov4	2.16011	0.635889	3.39699	0.00132822
ENSG00000271763.1	ENSG00000271763.1	rs958991	Bladder	InferredCov5	-0.987738	0.58241	-1.69595	0.0959929
ENSG00000271763.1	ENSG00000271763.1	rs958991	Bladder	InferredCov6	-1.36694	0.559629	-2.44258	0.0180867
ENSG00000271763.1	ENSG00000271763.1	rs958991	Bladder	InferredCov7	2.729	0.558387	4.88729	1.05676e-05
ENSG00000271763.1	ENSG00000271763.1	rs958991	Bladder	InferredCov8	0.269687	0.545962	0.493966	0.623451
ENSG00000271763.1	ENSG00000271763.1	rs958991	Bladder	InferredCov9	1.21274	0.559367	2.16806	0.0348442
ENSG00000271763.1	ENSG00000271763.1	rs958991	Bladder	InferredCov10	-0.421126	0.658055	-0.639956	0.525066
ENSG00000271763.1	ENSG00000271763.1	rs958991	Bladder	sin(radian)	0.270014	0.1198	2.25387	0.0285305
ENSG00000271763.1	ENSG00000271763.1	rs958991	Bladder	cos(radian)	0.0467682	0.100171	0.466882	0.642572
ENSG00000271763.1	ENSG00000271763.1	rs958991	Bladder	rs958991:sin(radian)	0.00271859	0.100327	0.0270973	0.978488
ENSG00000271763.1	ENSG00000271763.1	rs958991	Bladder	rs958991:cos(radian)	-0.487933	0.10013	-4.87299	1.11024e-05
ENSG00000271763.1	ENSG00000271763.1	rs2047343	Bladder	(Intercept)	-0.119906	0.238983	-0.501734	0.618014
ENSG00000271763.1	ENSG00000271763.1	rs2047343	Bladder	rs2047343	-0.163416	0.0909097	-1.79757	0.0781673
ENSG00000271763.1	ENSG00000271763.1	rs2047343	Bladder	sex	0.204445	0.107825	1.89608	0.0636219
ENSG00000271763.1	ENSG00000271763.1	rs2047343	Bladder	platform	-0.0906879	0.121913	-0.743873	0.460367
ENSG00000271763.1	ENSG00000271763.1	rs2047343	Bladder	pcr	0.0392608	0.167742	0.234055	0.81588
ENSG00000271763.1	ENSG00000271763.1	rs2047343	Bladder	PC1	0.795319	2.21846	0.3585	0.721449
ENSG00000271763.1	ENSG00000271763.1	rs2047343	Bladder	PC2	0.0996556	3.86587	0.0257783	0.979535
ENSG00000271763.1	ENSG00000271763.1	rs2047343	Bladder	PC3	0.320168	1.95215	0.164008	0.870373
ENSG00000271763.1	ENSG00000271763.1	rs2047343	Bladder	PC4	0.397419	7.38776	0.0537943	0.957309
ENSG00000271763.1	ENSG00000271763.1	rs2047343	Bladder	PC5	-1.86166	1.77077	-1.05133	0.298064
ENSG00000271763.1	ENSG00000271763.1	rs2047343	Bladder	InferredCov1	10.429	0.709385	14.7015	5.64344e-20
ENSG00000271763.1	ENSG00000271763.1	rs2047343	Bladder	InferredCov2	1.22002	0.735293	1.65923	0.103208
ENSG00000271763.1	ENSG00000271763.1	rs2047343	Bladder	InferredCov3	-0.883068	0.617899	-1.42915	0.159059
ENSG00000271763.1	ENSG00000271763.1	rs2047343	Bladder	InferredCov4	1.40694	0.672656	2.09163	0.0414708
ENSG00000271763.1	ENSG00000271763.1	rs2047343	Bladder	InferredCov5	-1.30556	0.60202	-2.16863	0.0347986
ENSG00000271763.1	ENSG00000271763.1	rs2047343	Bladder	InferredCov6	-1.1066	0.576314	-1.92014	0.0604415
ENSG00000271763.1	ENSG00000271763.1	rs2047343	Bladder	InferredCov7	2.37414	0.579568	4.09639	0.00015028
ENSG00000271763.1	ENSG00000271763.1	rs2047343	Bladder	InferredCov8	0.63607	0.576712	1.10292	0.275237
ENSG00000271763.1	ENSG00000271763.1	rs2047343	Bladder	InferredCov9	0.963794	0.577488	1.66894	0.101257
ENSG00000271763.1	ENSG00000271763.1	rs2047343	Bladder	InferredCov10	-0.819048	0.692499	-1.18274	0.242395
ENSG00000271763.1	ENSG00000271763.1	rs2047343	Bladder	sin(radian)	0.397499	0.107835	3.6862	0.00055202
ENSG00000271763.1	ENSG00000271763.1	rs2047343	Bladder	cos(radian)	-0.543378	0.0933997	-5.81777	3.95251e-07
ENSG00000271763.1	ENSG00000271763.1	rs2047343	Bladder	rs2047343:sin(radian)	-0.0977445	0.115031	-0.849725	0.399449
ENSG00000271763.1	ENSG00000271763.1	rs2047343	Bladder	rs2047343:cos(radian)	0.425497	0.103556	4.10885	0.000144326
ENSG00000271763.1	ENSG00000271763.1	rs12915111	Bladder	(Intercept)	-0.00914851	0.274877	-0.0332822	0.973579
ENSG00000271763.1	ENSG00000271763.1	rs12915111	Bladder	rs12915111	-0.0527344	0.0776098	-0.679481	0.499906
ENSG00000271763.1	ENSG00000271763.1	rs12915111	Bladder	sex	0.141002	0.107285	1.31427	0.194635
ENSG00000271763.1	ENSG00000271763.1	rs12915111	Bladder	platform	-0.137932	0.123712	-1.11494	0.270102
ENSG00000271763.1	ENSG00000271763.1	rs12915111	Bladder	pcr	-0.051897	0.16923	-0.306665	0.760347
ENSG00000271763.1	ENSG00000271763.1	rs12915111	Bladder	PC1	2.53273	2.18656	1.15832	0.25213
ENSG00000271763.1	ENSG00000271763.1	rs12915111	Bladder	PC2	-1.09349	3.82988	-0.285516	0.776405
ENSG00000271763.1	ENSG00000271763.1	rs12915111	Bladder	PC3	-0.983564	1.8776	-0.523841	0.602658
ENSG00000271763.1	ENSG00000271763.1	rs12915111	Bladder	PC4	1.26661	7.25191	0.174659	0.862039
ENSG00000271763.1	ENSG00000271763.1	rs12915111	Bladder	PC5	-1.08964	1.68568	-0.646406	0.520915
ENSG00000271763.1	ENSG00000271763.1	rs12915111	Bladder	InferredCov1	10.7153	0.701269	15.2799	1.12723e-20
ENSG00000271763.1	ENSG00000271763.1	rs12915111	Bladder	InferredCov2	0.891904	0.686802	1.29863	0.199911
ENSG00000271763.1	ENSG00000271763.1	rs12915111	Bladder	InferredCov3	-0.690803	0.606516	-1.13897	0.260038
ENSG00000271763.1	ENSG00000271763.1	rs12915111	Bladder	InferredCov4	2.16011	0.635889	3.39699	0.00132822
ENSG00000271763.1	ENSG00000271763.1	rs12915111	Bladder	InferredCov5	-0.987738	0.58241	-1.69595	0.0959929
ENSG00000271763.1	ENSG00000271763.1	rs12915111	Bladder	InferredCov6	-1.36694	0.559629	-2.44258	0.0180867
ENSG00000271763.1	ENSG00000271763.1	rs12915111	Bladder	InferredCov7	2.729	0.558387	4.88729	1.05676e-05
ENSG00000271763.1	ENSG00000271763.1	rs12915111	Bladder	InferredCov8	0.269687	0.545962	0.493966	0.623451
ENSG00000271763.1	ENSG00000271763.1	rs12915111	Bladder	InferredCov9	1.21274	0.559367	2.16806	0.0348442
ENSG00000271763.1	ENSG00000271763.1	rs12915111	Bladder	InferredCov10	-0.421126	0.658055	-0.639956	0.525066
ENSG00000271763.1	ENSG00000271763.1	rs12915111	Bladder	sin(radian)	0.270014	0.1198	2.25387	0.0285305
ENSG00000271763.1	ENSG00000271763.1	rs12915111	Bladder	cos(radian)	0.0467682	0.100171	0.466882	0.642572
ENSG00000271763.1	ENSG00000271763.1	rs12915111	Bladder	rs12915111:sin(radian)	0.00271859	0.100327	0.0270973	0.978488
ENSG00000271763.1	ENSG00000271763.1	rs12915111	Bladder	rs12915111:cos(radian)	-0.487933	0.10013	-4.87299	1.11024e-05
ENSG00000271763.1	ENSG00000271763.1	rs1563368	Bladder	(Intercept)	-0.00914851	0.274877	-0.0332822	0.973579
ENSG00000271763.1	ENSG00000271763.1	rs1563368	Bladder	rs1563368	-0.0527344	0.0776098	-0.679481	0.499906
ENSG00000271763.1	ENSG00000271763.1	rs1563368	Bladder	sex	0.141002	0.107285	1.31427	0.194635
ENSG00000271763.1	ENSG00000271763.1	rs1563368	Bladder	platform	-0.137932	0.123712	-1.11494	0.270102
ENSG00000271763.1	ENSG00000271763.1	rs1563368	Bladder	pcr	-0.051897	0.16923	-0.306665	0.760347
ENSG00000271763.1	ENSG00000271763.1	rs1563368	Bladder	PC1	2.53273	2.18656	1.15832	0.25213
ENSG00000271763.1	ENSG00000271763.1	rs1563368	Bladder	PC2	-1.09349	3.82988	-0.285516	0.776405
ENSG00000271763.1	ENSG00000271763.1	rs1563368	Bladder	PC3	-0.983564	1.8776	-0.523841	0.602658
ENSG00000271763.1	ENSG00000271763.1	rs1563368	Bladder	PC4	1.26661	7.25191	0.174659	0.862039
ENSG00000271763.1	ENSG00000271763.1	rs1563368	Bladder	PC5	-1.08964	1.68568	-0.646406	0.520915
ENSG00000271763.1	ENSG00000271763.1	rs1563368	Bladder	InferredCov1	10.7153	0.701269	15.2799	1.12723e-20
ENSG00000271763.1	ENSG00000271763.1	rs1563368	Bladder	InferredCov2	0.891904	0.686802	1.29863	0.199911
ENSG00000271763.1	ENSG00000271763.1	rs1563368	Bladder	InferredCov3	-0.690803	0.606516	-1.13897	0.260038
ENSG00000271763.1	ENSG00000271763.1	rs1563368	Bladder	InferredCov4	2.16011	0.635889	3.39699	0.00132822
ENSG00000271763.1	ENSG00000271763.1	rs1563368	Bladder	InferredCov5	-0.987738	0.58241	-1.69595	0.0959929
ENSG00000271763.1	ENSG00000271763.1	rs1563368	Bladder	InferredCov6	-1.36694	0.559629	-2.44258	0.0180867
ENSG00000271763.1	ENSG00000271763.1	rs1563368	Bladder	InferredCov7	2.729	0.558387	4.88729	1.05676e-05
ENSG00000271763.1	ENSG00000271763.1	rs1563368	Bladder	InferredCov8	0.269687	0.545962	0.493966	0.623451
ENSG00000271763.1	ENSG00000271763.1	rs1563368	Bladder	InferredCov9	1.21274	0.559367	2.16806	0.0348442
ENSG00000271763.1	ENSG00000271763.1	rs1563368	Bladder	InferredCov10	-0.421126	0.658055	-0.639956	0.525066
ENSG00000271763.1	ENSG00000271763.1	rs1563368	Bladder	sin(radian)	0.270014	0.1198	2.25387	0.0285305
ENSG00000271763.1	ENSG00000271763.1	rs1563368	Bladder	cos(radian)	0.0467682	0.100171	0.466882	0.642572
ENSG00000271763.1	ENSG00000271763.1	rs1563368	Bladder	rs1563368:sin(radian)	0.00271859	0.100327	0.0270973	0.978488
ENSG00000271763.1	ENSG00000271763.1	rs1563368	Bladder	rs1563368:cos(radian)	-0.487933	0.10013	-4.87299	1.11024e-05
ENSG00000271763.1	ENSG00000271763.1	rs1563367	Bladder	(Intercept)	-0.00914851	0.274877	-0.0332822	0.973579
ENSG00000271763.1	ENSG00000271763.1	rs1563367	Bladder	rs1563367	-0.0527344	0.0776098	-0.679481	0.499906
ENSG00000271763.1	ENSG00000271763.1	rs1563367	Bladder	sex	0.141002	0.107285	1.31427	0.194635
ENSG00000271763.1	ENSG00000271763.1	rs1563367	Bladder	platform	-0.137932	0.123712	-1.11494	0.270102
ENSG00000271763.1	ENSG00000271763.1	rs1563367	Bladder	pcr	-0.051897	0.16923	-0.306665	0.760347
ENSG00000271763.1	ENSG00000271763.1	rs1563367	Bladder	PC1	2.53273	2.18656	1.15832	0.25213
ENSG00000271763.1	ENSG00000271763.1	rs1563367	Bladder	PC2	-1.09349	3.82988	-0.285516	0.776405
ENSG00000271763.1	ENSG00000271763.1	rs1563367	Bladder	PC3	-0.983564	1.8776	-0.523841	0.602658
ENSG00000271763.1	ENSG00000271763.1	rs1563367	Bladder	PC4	1.26661	7.25191	0.174659	0.862039
ENSG00000271763.1	ENSG00000271763.1	rs1563367	Bladder	PC5	-1.08964	1.68568	-0.646406	0.520915
ENSG00000271763.1	ENSG00000271763.1	rs1563367	Bladder	InferredCov1	10.7153	0.701269	15.2799	1.12723e-20
ENSG00000271763.1	ENSG00000271763.1	rs1563367	Bladder	InferredCov2	0.891904	0.686802	1.29863	0.199911
ENSG00000271763.1	ENSG00000271763.1	rs1563367	Bladder	InferredCov3	-0.690803	0.606516	-1.13897	0.260038
ENSG00000271763.1	ENSG00000271763.1	rs1563367	Bladder	InferredCov4	2.16011	0.635889	3.39699	0.00132822
ENSG00000271763.1	ENSG00000271763.1	rs1563367	Bladder	InferredCov5	-0.987738	0.58241	-1.69595	0.0959929
ENSG00000271763.1	ENSG00000271763.1	rs1563367	Bladder	InferredCov6	-1.36694	0.559629	-2.44258	0.0180867
ENSG00000271763.1	ENSG00000271763.1	rs1563367	Bladder	InferredCov7	2.729	0.558387	4.88729	1.05676e-05
ENSG00000271763.1	ENSG00000271763.1	rs1563367	Bladder	InferredCov8	0.269687	0.545962	0.493966	0.623451
ENSG00000271763.1	ENSG00000271763.1	rs1563367	Bladder	InferredCov9	1.21274	0.559367	2.16806	0.0348442
ENSG00000271763.1	ENSG00000271763.1	rs1563367	Bladder	InferredCov10	-0.421126	0.658055	-0.639956	0.525066
ENSG00000271763.1	ENSG00000271763.1	rs1563367	Bladder	sin(radian)	0.270014	0.1198	2.25387	0.0285305
ENSG00000271763.1	ENSG00000271763.1	rs1563367	Bladder	cos(radian)	0.0467682	0.100171	0.466882	0.642572
ENSG00000271763.1	ENSG00000271763.1	rs1563367	Bladder	rs1563367:sin(radian)	0.00271859	0.100327	0.0270973	0.978488
ENSG00000271763.1	ENSG00000271763.1	rs1563367	Bladder	rs1563367:cos(radian)	-0.487933	0.10013	-4.87299	1.11024e-05
ENSG00000271763.1	ENSG00000271763.1	rs1563366	Bladder	(Intercept)	-0.00914851	0.274877	-0.0332822	0.973579
ENSG00000271763.1	ENSG00000271763.1	rs1563366	Bladder	rs1563366	-0.0527344	0.0776098	-0.679481	0.499906
ENSG00000271763.1	ENSG00000271763.1	rs1563366	Bladder	sex	0.141002	0.107285	1.31427	0.194635
ENSG00000271763.1	ENSG00000271763.1	rs1563366	Bladder	platform	-0.137932	0.123712	-1.11494	0.270102
ENSG00000271763.1	ENSG00000271763.1	rs1563366	Bladder	pcr	-0.051897	0.16923	-0.306665	0.760347
ENSG00000271763.1	ENSG00000271763.1	rs1563366	Bladder	PC1	2.53273	2.18656	1.15832	0.25213
ENSG00000271763.1	ENSG00000271763.1	rs1563366	Bladder	PC2	-1.09349	3.82988	-0.285516	0.776405
ENSG00000271763.1	ENSG00000271763.1	rs1563366	Bladder	PC3	-0.983564	1.8776	-0.523841	0.602658
ENSG00000271763.1	ENSG00000271763.1	rs1563366	Bladder	PC4	1.26661	7.25191	0.174659	0.862039
ENSG00000271763.1	ENSG00000271763.1	rs1563366	Bladder	PC5	-1.08964	1.68568	-0.646406	0.520915
ENSG00000271763.1	ENSG00000271763.1	rs1563366	Bladder	InferredCov1	10.7153	0.701269	15.2799	1.12723e-20
ENSG00000271763.1	ENSG00000271763.1	rs1563366	Bladder	InferredCov2	0.891904	0.686802	1.29863	0.199911
ENSG00000271763.1	ENSG00000271763.1	rs1563366	Bladder	InferredCov3	-0.690803	0.606516	-1.13897	0.260038
ENSG00000271763.1	ENSG00000271763.1	rs1563366	Bladder	InferredCov4	2.16011	0.635889	3.39699	0.00132822
ENSG00000271763.1	ENSG00000271763.1	rs1563366	Bladder	InferredCov5	-0.987738	0.58241	-1.69595	0.0959929
ENSG00000271763.1	ENSG00000271763.1	rs1563366	Bladder	InferredCov6	-1.36694	0.559629	-2.44258	0.0180867
ENSG00000271763.1	ENSG00000271763.1	rs1563366	Bladder	InferredCov7	2.729	0.558387	4.88729	1.05676e-05
ENSG00000271763.1	ENSG00000271763.1	rs1563366	Bladder	InferredCov8	0.269687	0.545962	0.493966	0.623451
ENSG00000271763.1	ENSG00000271763.1	rs1563366	Bladder	InferredCov9	1.21274	0.559367	2.16806	0.0348442
ENSG00000271763.1	ENSG00000271763.1	rs1563366	Bladder	InferredCov10	-0.421126	0.658055	-0.639956	0.525066
ENSG00000271763.1	ENSG00000271763.1	rs1563366	Bladder	sin(radian)	0.270014	0.1198	2.25387	0.0285305
ENSG00000271763.1	ENSG00000271763.1	rs1563366	Bladder	cos(radian)	0.0467682	0.100171	0.466882	0.642572
ENSG00000271763.1	ENSG00000271763.1	rs1563366	Bladder	rs1563366:sin(radian)	0.00271859	0.100327	0.0270973	0.978488
ENSG00000271763.1	ENSG00000271763.1	rs1563366	Bladder	rs1563366:cos(radian)	-0.487933	0.10013	-4.87299	1.11024e-05
ENSG00000271763.1	ENSG00000271763.1	rs285700	Bladder	(Intercept)	-0.0917902	0.244022	-0.376155	0.708362
ENSG00000271763.1	ENSG00000271763.1	rs285700	Bladder	rs285700	-0.146873	0.092891	-1.58114	0.120029
ENSG00000271763.1	ENSG00000271763.1	rs285700	Bladder	sex	0.177233	0.109587	1.61729	0.111986
ENSG00000271763.1	ENSG00000271763.1	rs285700	Bladder	platform	-0.0768544	0.124928	-0.615191	0.541164
ENSG00000271763.1	ENSG00000271763.1	rs285700	Bladder	pcr	0.0207153	0.171021	0.121127	0.904066
ENSG00000271763.1	ENSG00000271763.1	rs285700	Bladder	PC1	0.661612	2.26794	0.291724	0.771681
ENSG00000271763.1	ENSG00000271763.1	rs285700	Bladder	PC2	0.263452	3.94946	0.0667059	0.947077
ENSG00000271763.1	ENSG00000271763.1	rs285700	Bladder	PC3	-0.404695	1.95042	-0.207492	0.836452
ENSG00000271763.1	ENSG00000271763.1	rs285700	Bladder	PC4	0.249807	7.55423	0.0330685	0.973749
ENSG00000271763.1	ENSG00000271763.1	rs285700	Bladder	PC5	-1.7587	1.81602	-0.968439	0.337396
ENSG00000271763.1	ENSG00000271763.1	rs285700	Bladder	InferredCov1	10.3581	0.724812	14.2907	1.81505e-19
ENSG00000271763.1	ENSG00000271763.1	rs285700	Bladder	InferredCov2	1.11629	0.748841	1.49069	0.142204
ENSG00000271763.1	ENSG00000271763.1	rs285700	Bladder	InferredCov3	-0.851716	0.631216	-1.34933	0.183192
ENSG00000271763.1	ENSG00000271763.1	rs285700	Bladder	InferredCov4	1.48137	0.685593	2.16071	0.0354385
ENSG00000271763.1	ENSG00000271763.1	rs285700	Bladder	InferredCov5	-1.2381	0.616401	-2.00859	0.0498896
ENSG00000271763.1	ENSG00000271763.1	rs285700	Bladder	InferredCov6	-1.12551	0.588899	-1.91121	0.0616058
ENSG00000271763.1	ENSG00000271763.1	rs285700	Bladder	InferredCov7	2.4414	0.590967	4.1312	0.000134208
ENSG00000271763.1	ENSG00000271763.1	rs285700	Bladder	InferredCov8	0.534114	0.585861	0.911674	0.36623
ENSG00000271763.1	ENSG00000271763.1	rs285700	Bladder	InferredCov9	1.01512	0.589351	1.72243	0.0910519
ENSG00000271763.1	ENSG00000271763.1	rs285700	Bladder	InferredCov10	-0.6197	0.697559	-0.888383	0.378506
ENSG00000271763.1	ENSG00000271763.1	rs285700	Bladder	sin(radian)	0.374929	0.109364	3.42826	0.00120999
ENSG00000271763.1	ENSG00000271763.1	rs285700	Bladder	cos(radian)	-0.525585	0.0947293	-5.54828	1.03655e-06
ENSG00000271763.1	ENSG00000271763.1	rs285700	Bladder	rs285700:sin(radian)	-0.0849197	0.117238	-0.724339	0.472168
ENSG00000271763.1	ENSG00000271763.1	rs285700	Bladder	rs285700:cos(radian)	0.426046	0.109952	3.87484	0.000305759
ENSG00000271763.1	ENSG00000271763.1	rs4778013	Bladder	(Intercept)	0.0298368	0.265009	0.112588	0.910799
ENSG00000271763.1	ENSG00000271763.1	rs4778013	Bladder	rs4778013	-0.0493481	0.075488	-0.653721	0.516228
ENSG00000271763.1	ENSG00000271763.1	rs4778013	Bladder	sex	0.131255	0.109203	1.20194	0.234939
ENSG00000271763.1	ENSG00000271763.1	rs4778013	Bladder	platform	-0.13539	0.124773	-1.08509	0.282984
ENSG00000271763.1	ENSG00000271763.1	rs4778013	Bladder	pcr	-0.0837978	0.166595	-0.503002	0.617128
ENSG00000271763.1	ENSG00000271763.1	rs4778013	Bladder	PC1	2.4149	2.23641	1.07981	0.285308
ENSG00000271763.1	ENSG00000271763.1	rs4778013	Bladder	PC2	-1.18725	3.90229	-0.304244	0.76218
ENSG00000271763.1	ENSG00000271763.1	rs4778013	Bladder	PC3	-0.976228	1.89939	-0.51397	0.609493
ENSG00000271763.1	ENSG00000271763.1	rs4778013	Bladder	PC4	1.40089	7.37894	0.18985	0.85018
ENSG00000271763.1	ENSG00000271763.1	rs4778013	Bladder	PC5	-1.06592	1.72184	-0.619061	0.538632
ENSG00000271763.1	ENSG00000271763.1	rs4778013	Bladder	InferredCov1	10.8003	0.710647	15.1978	1.41363e-20
ENSG00000271763.1	ENSG00000271763.1	rs4778013	Bladder	InferredCov2	0.884123	0.697746	1.26711	0.210871
ENSG00000271763.1	ENSG00000271763.1	rs4778013	Bladder	InferredCov3	-0.712659	0.618781	-1.15171	0.254809
ENSG00000271763.1	ENSG00000271763.1	rs4778013	Bladder	InferredCov4	2.12709	0.631639	3.36757	0.00144939
ENSG00000271763.1	ENSG00000271763.1	rs4778013	Bladder	InferredCov5	-0.978662	0.59485	-1.64522	0.106074
ENSG00000271763.1	ENSG00000271763.1	rs4778013	Bladder	InferredCov6	-1.30041	0.566366	-2.29605	0.0258165
ENSG00000271763.1	ENSG00000271763.1	rs4778013	Bladder	InferredCov7	2.7191	0.56737	4.79246	1.4649e-05
ENSG00000271763.1	ENSG00000271763.1	rs4778013	Bladder	InferredCov8	0.217744	0.553675	0.39327	0.69576
ENSG00000271763.1	ENSG00000271763.1	rs4778013	Bladder	InferredCov9	1.28069	0.569222	2.24989	0.0287996
ENSG00000271763.1	ENSG00000271763.1	rs4778013	Bladder	InferredCov10	-0.374219	0.664332	-0.563302	0.575698
ENSG00000271763.1	ENSG00000271763.1	rs4778013	Bladder	sin(radian)	0.254559	0.117184	2.17229	0.0345062
ENSG00000271763.1	ENSG00000271763.1	rs4778013	Bladder	cos(radian)	0.0263392	0.100379	0.262398	0.794072
ENSG00000271763.1	ENSG00000271763.1	rs4778013	Bladder	rs4778013:sin(radian)	0.0216709	0.102641	0.211132	0.833625
ENSG00000271763.1	ENSG00000271763.1	rs4778013	Bladder	rs4778013:cos(radian)	-0.468868	0.101331	-4.6271	2.57645e-05
ENSG00000271763.1	ENSG00000271763.1	rs285701	Bladder	(Intercept)	-0.0917902	0.244022	-0.376155	0.708362
ENSG00000271763.1	ENSG00000271763.1	rs285701	Bladder	rs285701	-0.146873	0.092891	-1.58114	0.120029
ENSG00000271763.1	ENSG00000271763.1	rs285701	Bladder	sex	0.177233	0.109587	1.61729	0.111986
ENSG00000271763.1	ENSG00000271763.1	rs285701	Bladder	platform	-0.0768544	0.124928	-0.615191	0.541164
ENSG00000271763.1	ENSG00000271763.1	rs285701	Bladder	pcr	0.0207153	0.171021	0.121127	0.904066
ENSG00000271763.1	ENSG00000271763.1	rs285701	Bladder	PC1	0.661612	2.26794	0.291724	0.771681
ENSG00000271763.1	ENSG00000271763.1	rs285701	Bladder	PC2	0.263452	3.94946	0.0667059	0.947077
ENSG00000271763.1	ENSG00000271763.1	rs285701	Bladder	PC3	-0.404695	1.95042	-0.207492	0.836452
ENSG00000271763.1	ENSG00000271763.1	rs285701	Bladder	PC4	0.249807	7.55423	0.0330685	0.973749
ENSG00000271763.1	ENSG00000271763.1	rs285701	Bladder	PC5	-1.7587	1.81602	-0.968439	0.337396
ENSG00000271763.1	ENSG00000271763.1	rs285701	Bladder	InferredCov1	10.3581	0.724812	14.2907	1.81505e-19
ENSG00000271763.1	ENSG00000271763.1	rs285701	Bladder	InferredCov2	1.11629	0.748841	1.49069	0.142204
ENSG00000271763.1	ENSG00000271763.1	rs285701	Bladder	InferredCov3	-0.851716	0.631216	-1.34933	0.183192
ENSG00000271763.1	ENSG00000271763.1	rs285701	Bladder	InferredCov4	1.48137	0.685593	2.16071	0.0354385
ENSG00000271763.1	ENSG00000271763.1	rs285701	Bladder	InferredCov5	-1.2381	0.616401	-2.00859	0.0498896
ENSG00000271763.1	ENSG00000271763.1	rs285701	Bladder	InferredCov6	-1.12551	0.588899	-1.91121	0.0616058
ENSG00000271763.1	ENSG00000271763.1	rs285701	Bladder	InferredCov7	2.4414	0.590967	4.1312	0.000134208
ENSG00000271763.1	ENSG00000271763.1	rs285701	Bladder	InferredCov8	0.534114	0.585861	0.911674	0.36623
ENSG00000271763.1	ENSG00000271763.1	rs285701	Bladder	InferredCov9	1.01512	0.589351	1.72243	0.0910519
ENSG00000271763.1	ENSG00000271763.1	rs285701	Bladder	InferredCov10	-0.6197	0.697559	-0.888383	0.378506
ENSG00000271763.1	ENSG00000271763.1	rs285701	Bladder	sin(radian)	0.374929	0.109364	3.42826	0.00120999
ENSG00000271763.1	ENSG00000271763.1	rs285701	Bladder	cos(radian)	-0.525585	0.0947293	-5.54828	1.03655e-06
ENSG00000271763.1	ENSG00000271763.1	rs285701	Bladder	rs285701:sin(radian)	-0.0849197	0.117238	-0.724339	0.472168
ENSG00000271763.1	ENSG00000271763.1	rs285701	Bladder	rs285701:cos(radian)	0.426046	0.109952	3.87484	0.000305759
ENSG00000271763.1	ENSG00000271763.1	rs285702	Bladder	(Intercept)	-0.00558247	0.248049	-0.0225055	0.982133
ENSG00000271763.1	ENSG00000271763.1	rs285702	Bladder	rs285702	-0.149176	0.0890471	-1.67525	0.100007
ENSG00000271763.1	ENSG00000271763.1	rs285702	Bladder	sex	0.190662	0.10914	1.74696	0.086665
ENSG00000271763.1	ENSG00000271763.1	rs285702	Bladder	platform	-0.0971315	0.123638	-0.785611	0.43573
ENSG00000271763.1	ENSG00000271763.1	rs285702	Bladder	pcr	-0.0554281	0.168971	-0.328033	0.74423
ENSG00000271763.1	ENSG00000271763.1	rs285702	Bladder	PC1	1.79867	2.28323	0.787773	0.434476
ENSG00000271763.1	ENSG00000271763.1	rs285702	Bladder	PC2	-0.0897761	3.92877	-0.0228509	0.981858
ENSG00000271763.1	ENSG00000271763.1	rs285702	Bladder	PC3	0.178825	1.96867	0.0908356	0.927979
ENSG00000271763.1	ENSG00000271763.1	rs285702	Bladder	PC4	0.446783	7.50005	0.0595707	0.95273
ENSG00000271763.1	ENSG00000271763.1	rs285702	Bladder	PC5	-1.89525	1.81183	-1.04604	0.300475
ENSG00000271763.1	ENSG00000271763.1	rs285702	Bladder	InferredCov1	10.422	0.722571	14.4235	1.24136e-19
ENSG00000271763.1	ENSG00000271763.1	rs285702	Bladder	InferredCov2	1.12985	0.736581	1.53391	0.131232
ENSG00000271763.1	ENSG00000271763.1	rs285702	Bladder	InferredCov3	-0.942128	0.628896	-1.49807	0.14028
ENSG00000271763.1	ENSG00000271763.1	rs285702	Bladder	InferredCov4	1.54826	0.661911	2.33907	0.0232871
ENSG00000271763.1	ENSG00000271763.1	rs285702	Bladder	InferredCov5	-1.25317	0.61315	-2.04382	0.0461521
ENSG00000271763.1	ENSG00000271763.1	rs285702	Bladder	InferredCov6	-0.973215	0.589481	-1.65097	0.104891
ENSG00000271763.1	ENSG00000271763.1	rs285702	Bladder	InferredCov7	2.46547	0.581516	4.23973	9.40932e-05
ENSG00000271763.1	ENSG00000271763.1	rs285702	Bladder	InferredCov8	0.556558	0.581647	0.956865	0.343149
ENSG00000271763.1	ENSG00000271763.1	rs285702	Bladder	InferredCov9	1.06827	0.584151	1.82875	0.0732871
ENSG00000271763.1	ENSG00000271763.1	rs285702	Bladder	InferredCov10	-0.846273	0.709047	-1.19354	0.238182
ENSG00000271763.1	ENSG00000271763.1	rs285702	Bladder	sin(radian)	0.406759	0.112607	3.61219	0.000693379
ENSG00000271763.1	ENSG00000271763.1	rs285702	Bladder	cos(radian)	-0.557072	0.0964949	-5.77307	4.64028e-07
ENSG00000271763.1	ENSG00000271763.1	rs285702	Bladder	rs285702:sin(radian)	-0.0902051	0.112115	-0.804575	0.4248
ENSG00000271763.1	ENSG00000271763.1	rs285702	Bladder	rs285702:cos(radian)	0.423358	0.106256	3.98434	0.000215696
ENSG00000271763.1	ENSG00000271763.1	rs285704	Bladder	(Intercept)	-0.00558247	0.248049	-0.0225055	0.982133
ENSG00000271763.1	ENSG00000271763.1	rs285704	Bladder	rs285704	-0.149176	0.0890471	-1.67525	0.100007
ENSG00000271763.1	ENSG00000271763.1	rs285704	Bladder	sex	0.190662	0.10914	1.74696	0.086665
ENSG00000271763.1	ENSG00000271763.1	rs285704	Bladder	platform	-0.0971315	0.123638	-0.785611	0.43573
ENSG00000271763.1	ENSG00000271763.1	rs285704	Bladder	pcr	-0.0554281	0.168971	-0.328033	0.74423
ENSG00000271763.1	ENSG00000271763.1	rs285704	Bladder	PC1	1.79867	2.28323	0.787773	0.434476
ENSG00000271763.1	ENSG00000271763.1	rs285704	Bladder	PC2	-0.0897761	3.92877	-0.0228509	0.981858
ENSG00000271763.1	ENSG00000271763.1	rs285704	Bladder	PC3	0.178825	1.96867	0.0908356	0.927979
ENSG00000271763.1	ENSG00000271763.1	rs285704	Bladder	PC4	0.446783	7.50005	0.0595707	0.95273
ENSG00000271763.1	ENSG00000271763.1	rs285704	Bladder	PC5	-1.89525	1.81183	-1.04604	0.300475
ENSG00000271763.1	ENSG00000271763.1	rs285704	Bladder	InferredCov1	10.422	0.722571	14.4235	1.24136e-19
ENSG00000271763.1	ENSG00000271763.1	rs285704	Bladder	InferredCov2	1.12985	0.736581	1.53391	0.131232
ENSG00000271763.1	ENSG00000271763.1	rs285704	Bladder	InferredCov3	-0.942128	0.628896	-1.49807	0.14028
ENSG00000271763.1	ENSG00000271763.1	rs285704	Bladder	InferredCov4	1.54826	0.661911	2.33907	0.0232871
ENSG00000271763.1	ENSG00000271763.1	rs285704	Bladder	InferredCov5	-1.25317	0.61315	-2.04382	0.0461521
ENSG00000271763.1	ENSG00000271763.1	rs285704	Bladder	InferredCov6	-0.973215	0.589481	-1.65097	0.104891
ENSG00000271763.1	ENSG00000271763.1	rs285704	Bladder	InferredCov7	2.46547	0.581516	4.23973	9.40932e-05
ENSG00000271763.1	ENSG00000271763.1	rs285704	Bladder	InferredCov8	0.556558	0.581647	0.956865	0.343149
ENSG00000271763.1	ENSG00000271763.1	rs285704	Bladder	InferredCov9	1.06827	0.584151	1.82875	0.0732871
ENSG00000271763.1	ENSG00000271763.1	rs285704	Bladder	InferredCov10	-0.846273	0.709047	-1.19354	0.238182
ENSG00000271763.1	ENSG00000271763.1	rs285704	Bladder	sin(radian)	0.406759	0.112607	3.61219	0.000693379
ENSG00000271763.1	ENSG00000271763.1	rs285704	Bladder	cos(radian)	-0.557072	0.0964949	-5.77307	4.64028e-07
ENSG00000271763.1	ENSG00000271763.1	rs285704	Bladder	rs285704:sin(radian)	-0.0902051	0.112115	-0.804575	0.4248
ENSG00000271763.1	ENSG00000271763.1	rs285704	Bladder	rs285704:cos(radian)	0.423358	0.106256	3.98434	0.000215696
ENSG00000271763.1	ENSG00000271763.1	rs840059	Bladder	(Intercept)	-0.11904	0.244471	-0.486932	0.628435
ENSG00000271763.1	ENSG00000271763.1	rs840059	Bladder	rs840059	-0.163651	0.0924168	-1.77079	0.0826912
ENSG00000271763.1	ENSG00000271763.1	rs840059	Bladder	sex	0.204139	0.109761	1.85985	0.0687944
ENSG00000271763.1	ENSG00000271763.1	rs840059	Bladder	platform	-0.0909856	0.12385	-0.734645	0.465988
ENSG00000271763.1	ENSG00000271763.1	rs840059	Bladder	pcr	0.0388122	0.170604	0.227498	0.820964
ENSG00000271763.1	ENSG00000271763.1	rs840059	Bladder	PC1	0.791005	2.24889	0.351732	0.726518
ENSG00000271763.1	ENSG00000271763.1	rs840059	Bladder	PC2	0.0908925	3.9241	0.0231626	0.981613
ENSG00000271763.1	ENSG00000271763.1	rs840059	Bladder	PC3	0.328184	2.00417	0.16375	0.870588
ENSG00000271763.1	ENSG00000271763.1	rs840059	Bladder	PC4	0.421016	7.53614	0.0558663	0.955671
ENSG00000271763.1	ENSG00000271763.1	rs840059	Bladder	PC5	-1.86643	1.80118	-1.03623	0.305083
ENSG00000271763.1	ENSG00000271763.1	rs840059	Bladder	InferredCov1	10.4256	0.732545	14.2321	3.24815e-19
ENSG00000271763.1	ENSG00000271763.1	rs840059	Bladder	InferredCov2	1.22193	0.74754	1.6346	0.108415
ENSG00000271763.1	ENSG00000271763.1	rs840059	Bladder	InferredCov3	-0.882791	0.624169	-1.41435	0.163458
ENSG00000271763.1	ENSG00000271763.1	rs840059	Bladder	InferredCov4	1.40556	0.682176	2.06041	0.0445815
ENSG00000271763.1	ENSG00000271763.1	rs840059	Bladder	InferredCov5	-1.30316	0.617501	-2.11037	0.0398511
ENSG00000271763.1	ENSG00000271763.1	rs840059	Bladder	InferredCov6	-1.10477	0.587859	-1.8793	0.0660373
ENSG00000271763.1	ENSG00000271763.1	rs840059	Bladder	InferredCov7	2.3725	0.589956	4.02148	0.000195296
ENSG00000271763.1	ENSG00000271763.1	rs840059	Bladder	InferredCov8	0.634201	0.588467	1.07772	0.286332
ENSG00000271763.1	ENSG00000271763.1	rs840059	Bladder	InferredCov9	0.967217	0.60315	1.60361	0.115099
ENSG00000271763.1	ENSG00000271763.1	rs840059	Bladder	InferredCov10	-0.818488	0.699839	-1.16954	0.247732
ENSG00000271763.1	ENSG00000271763.1	rs840059	Bladder	sin(radian)	0.397555	0.108936	3.64944	0.000627531
ENSG00000271763.1	ENSG00000271763.1	rs840059	Bladder	cos(radian)	-0.54319	0.0947057	-5.73555	5.62219e-07
ENSG00000271763.1	ENSG00000271763.1	rs840059	Bladder	rs840059:sin(radian)	-0.0978263	0.116233	-0.84164	0.403997
ENSG00000271763.1	ENSG00000271763.1	rs840059	Bladder	rs840059:cos(radian)	0.425612	0.104713	4.06455	0.000170081
ENSG00000271763.1	ENSG00000271763.1	rs28617400	Bladder	(Intercept)	-0.0787876	0.247256	-0.318648	0.751295
ENSG00000271763.1	ENSG00000271763.1	rs28617400	Bladder	rs28617400	0.128735	0.109386	1.17689	0.244705
ENSG00000271763.1	ENSG00000271763.1	rs28617400	Bladder	sex	0.107445	0.112694	0.953423	0.344873
ENSG00000271763.1	ENSG00000271763.1	rs28617400	Bladder	platform	-0.0940487	0.125095	-0.751818	0.455616
ENSG00000271763.1	ENSG00000271763.1	rs28617400	Bladder	pcr	0.0201544	0.171319	0.117642	0.906813
ENSG00000271763.1	ENSG00000271763.1	rs28617400	Bladder	PC1	2.21019	2.43466	0.907803	0.368252
ENSG00000271763.1	ENSG00000271763.1	rs28617400	Bladder	PC2	0.862784	3.99861	0.215771	0.830027
ENSG00000271763.1	ENSG00000271763.1	rs28617400	Bladder	PC3	-1.97956	1.86497	-1.06144	0.293489
ENSG00000271763.1	ENSG00000271763.1	rs28617400	Bladder	PC4	-4.38564	7.7451	-0.566247	0.57371
ENSG00000271763.1	ENSG00000271763.1	rs28617400	Bladder	PC5	-0.0447483	1.68763	-0.0265155	0.97895
ENSG00000271763.1	ENSG00000271763.1	rs28617400	Bladder	InferredCov1	10.3154	0.745439	13.838	6.73652e-19
ENSG00000271763.1	ENSG00000271763.1	rs28617400	Bladder	InferredCov2	0.986177	0.734569	1.34252	0.185371
ENSG00000271763.1	ENSG00000271763.1	rs28617400	Bladder	InferredCov3	-0.932816	0.624021	-1.49485	0.141117
ENSG00000271763.1	ENSG00000271763.1	rs28617400	Bladder	InferredCov4	2.19746	0.649307	3.38432	0.00137917
ENSG00000271763.1	ENSG00000271763.1	rs28617400	Bladder	InferredCov5	-1.19808	0.611175	-1.9603	0.0554351
ENSG00000271763.1	ENSG00000271763.1	rs28617400	Bladder	InferredCov6	-0.675966	0.596423	-1.13337	0.26236
ENSG00000271763.1	ENSG00000271763.1	rs28617400	Bladder	InferredCov7	1.89037	0.613418	3.08169	0.00331527
ENSG00000271763.1	ENSG00000271763.1	rs28617400	Bladder	InferredCov8	-0.0513323	0.586739	-0.0874874	0.930627
ENSG00000271763.1	ENSG00000271763.1	rs28617400	Bladder	InferredCov9	1.28002	0.603115	2.12235	0.0386852
ENSG00000271763.1	ENSG00000271763.1	rs28617400	Bladder	InferredCov10	-0.311926	0.683295	-0.456503	0.649967
ENSG00000271763.1	ENSG00000271763.1	rs28617400	Bladder	sin(radian)	0.234004	0.093722	2.49678	0.0158039
ENSG00000271763.1	ENSG00000271763.1	rs28617400	Bladder	cos(radian)	-0.12001	0.0864715	-1.38786	0.171214
ENSG00000271763.1	ENSG00000271763.1	rs28617400	Bladder	rs28617400:sin(radian)	0.145626	0.157309	0.925735	0.358944
ENSG00000271763.1	ENSG00000271763.1	rs28617400	Bladder	rs28617400:cos(radian)	-0.509229	0.13179	-3.86395	0.000316483
ENSG00000271763.1	ENSG00000271763.1	rs7168520	Bladder	(Intercept)	-0.233674	0.267249	-0.874371	0.386015
ENSG00000271763.1	ENSG00000271763.1	rs7168520	Bladder	rs7168520	0.0619259	0.0778612	0.795338	0.430103
ENSG00000271763.1	ENSG00000271763.1	rs7168520	Bladder	sex	0.190628	0.110255	1.72897	0.0898644
ENSG00000271763.1	ENSG00000271763.1	rs7168520	Bladder	platform	-0.0548723	0.13228	-0.414819	0.680014
ENSG00000271763.1	ENSG00000271763.1	rs7168520	Bladder	pcr	0.00450479	0.170918	0.0263564	0.979076
ENSG00000271763.1	ENSG00000271763.1	rs7168520	Bladder	PC1	1.24817	2.39162	0.521893	0.604004
ENSG00000271763.1	ENSG00000271763.1	rs7168520	Bladder	PC2	-0.539488	4.07419	-0.132416	0.895176
ENSG00000271763.1	ENSG00000271763.1	rs7168520	Bladder	PC3	-0.725207	2.01683	-0.359577	0.720648
ENSG00000271763.1	ENSG00000271763.1	rs7168520	Bladder	PC4	2.19448	7.88441	0.278332	0.781883
ENSG00000271763.1	ENSG00000271763.1	rs7168520	Bladder	PC5	-1.62551	1.82936	-0.888568	0.378407
ENSG00000271763.1	ENSG00000271763.1	rs7168520	Bladder	InferredCov1	10.4293	0.735194	14.1858	2.45408e-19
ENSG00000271763.1	ENSG00000271763.1	rs7168520	Bladder	InferredCov2	0.965759	0.726716	1.32894	0.189784
ENSG00000271763.1	ENSG00000271763.1	rs7168520	Bladder	InferredCov3	-0.847706	0.642618	-1.31915	0.193013
ENSG00000271763.1	ENSG00000271763.1	rs7168520	Bladder	InferredCov4	2.14997	0.664011	3.23785	0.00211994
ENSG00000271763.1	ENSG00000271763.1	rs7168520	Bladder	InferredCov5	-0.97748	0.615111	-1.58911	0.118216
ENSG00000271763.1	ENSG00000271763.1	rs7168520	Bladder	InferredCov6	-0.884582	0.589078	-1.50164	0.139357
ENSG00000271763.1	ENSG00000271763.1	rs7168520	Bladder	InferredCov7	2.8559	0.591872	4.8252	1.30899e-05
ENSG00000271763.1	ENSG00000271763.1	rs7168520	Bladder	InferredCov8	-0.192183	0.594254	-0.323402	0.747713
ENSG00000271763.1	ENSG00000271763.1	rs7168520	Bladder	InferredCov9	1.42642	0.597814	2.38605	0.0207805
ENSG00000271763.1	ENSG00000271763.1	rs7168520	Bladder	InferredCov10	-0.485375	0.682415	-0.711261	0.480163
ENSG00000271763.1	ENSG00000271763.1	rs7168520	Bladder	sin(radian)	0.348556	0.120875	2.88361	0.00574413
ENSG00000271763.1	ENSG00000271763.1	rs7168520	Bladder	cos(radian)	-0.0317267	0.104748	-0.302887	0.763208
ENSG00000271763.1	ENSG00000271763.1	rs7168520	Bladder	rs7168520:sin(radian)	-0.158987	0.113001	-1.40695	0.165508
ENSG00000271763.1	ENSG00000271763.1	rs7168520	Bladder	rs7168520:cos(radian)	-0.428038	0.113891	-3.7583	0.000441145
ENSG00000271763.1	ENSG00000271763.1	rs8030062	Bladder	(Intercept)	0.134463	0.278258	0.48323	0.631001
ENSG00000271763.1	ENSG00000271763.1	rs8030062	Bladder	rs8030062	-0.0946795	0.0804676	-1.17662	0.244811
ENSG00000271763.1	ENSG00000271763.1	rs8030062	Bladder	sex	0.167201	0.112784	1.48248	0.144365
ENSG00000271763.1	ENSG00000271763.1	rs8030062	Bladder	platform	-0.172235	0.132933	-1.29566	0.200928
ENSG00000271763.1	ENSG00000271763.1	rs8030062	Bladder	pcr	-0.158344	0.175466	-0.902416	0.371078
ENSG00000271763.1	ENSG00000271763.1	rs8030062	Bladder	PC1	1.98077	2.39417	0.827332	0.411904
ENSG00000271763.1	ENSG00000271763.1	rs8030062	Bladder	PC2	2.16955	4.26225	0.509015	0.612937
ENSG00000271763.1	ENSG00000271763.1	rs8030062	Bladder	PC3	-2.99944	1.99293	-1.50504	0.138482
ENSG00000271763.1	ENSG00000271763.1	rs8030062	Bladder	PC4	-4.55416	7.98663	-0.570223	0.57103
ENSG00000271763.1	ENSG00000271763.1	rs8030062	Bladder	PC5	-0.286292	1.73839	-0.164688	0.869841
ENSG00000271763.1	ENSG00000271763.1	rs8030062	Bladder	InferredCov1	10.3008	0.747826	13.7743	8.11819e-19
ENSG00000271763.1	ENSG00000271763.1	rs8030062	Bladder	InferredCov2	1.48467	0.747826	1.98531	0.0524999
ENSG00000271763.1	ENSG00000271763.1	rs8030062	Bladder	InferredCov3	-0.67516	0.671667	-1.0052	0.319546
ENSG00000271763.1	ENSG00000271763.1	rs8030062	Bladder	InferredCov4	2.05996	0.663511	3.10464	0.00310675
ENSG00000271763.1	ENSG00000271763.1	rs8030062	Bladder	InferredCov5	-0.876743	0.635226	-1.38021	0.173543
ENSG00000271763.1	ENSG00000271763.1	rs8030062	Bladder	InferredCov6	-1.18601	0.595931	-1.99017	0.0519452
ENSG00000271763.1	ENSG00000271763.1	rs8030062	Bladder	InferredCov7	2.8653	0.600228	4.77369	1.56233e-05
ENSG00000271763.1	ENSG00000271763.1	rs8030062	Bladder	InferredCov8	-0.091165	0.583771	-0.156166	0.876519
ENSG00000271763.1	ENSG00000271763.1	rs8030062	Bladder	InferredCov9	1.22091	0.60103	2.03136	0.0474455
ENSG00000271763.1	ENSG00000271763.1	rs8030062	Bladder	InferredCov10	-0.293894	0.690815	-0.425431	0.672312
ENSG00000271763.1	ENSG00000271763.1	rs8030062	Bladder	sin(radian)	0.397776	0.123618	3.21777	0.00224684
ENSG00000271763.1	ENSG00000271763.1	rs8030062	Bladder	cos(radian)	-0.0547803	0.106978	-0.512073	0.61081
ENSG00000271763.1	ENSG00000271763.1	rs8030062	Bladder	rs8030062:sin(radian)	-0.171266	0.113381	-1.51053	0.13708
ENSG00000271763.1	ENSG00000271763.1	rs8030062	Bladder	rs8030062:cos(radian)	-0.39756	0.111322	-3.57125	0.000785838
ENSG00000271763.1	ENSG00000271763.1	rs61445162	Bladder	(Intercept)	0.134463	0.278258	0.48323	0.631001
ENSG00000271763.1	ENSG00000271763.1	rs61445162	Bladder	rs61445162	-0.0946795	0.0804676	-1.17662	0.244811
ENSG00000271763.1	ENSG00000271763.1	rs61445162	Bladder	sex	0.167201	0.112784	1.48248	0.144365
ENSG00000271763.1	ENSG00000271763.1	rs61445162	Bladder	platform	-0.172235	0.132933	-1.29566	0.200928
ENSG00000271763.1	ENSG00000271763.1	rs61445162	Bladder	pcr	-0.158344	0.175466	-0.902416	0.371078
ENSG00000271763.1	ENSG00000271763.1	rs61445162	Bladder	PC1	1.98077	2.39417	0.827332	0.411904
ENSG00000271763.1	ENSG00000271763.1	rs61445162	Bladder	PC2	2.16955	4.26225	0.509015	0.612937
ENSG00000271763.1	ENSG00000271763.1	rs61445162	Bladder	PC3	-2.99944	1.99293	-1.50504	0.138482
ENSG00000271763.1	ENSG00000271763.1	rs61445162	Bladder	PC4	-4.55416	7.98663	-0.570223	0.57103
ENSG00000271763.1	ENSG00000271763.1	rs61445162	Bladder	PC5	-0.286292	1.73839	-0.164688	0.869841
ENSG00000271763.1	ENSG00000271763.1	rs61445162	Bladder	InferredCov1	10.3008	0.747826	13.7743	8.11819e-19
ENSG00000271763.1	ENSG00000271763.1	rs61445162	Bladder	InferredCov2	1.48467	0.747826	1.98531	0.0524999
ENSG00000271763.1	ENSG00000271763.1	rs61445162	Bladder	InferredCov3	-0.67516	0.671667	-1.0052	0.319546
ENSG00000271763.1	ENSG00000271763.1	rs61445162	Bladder	InferredCov4	2.05996	0.663511	3.10464	0.00310675
ENSG00000271763.1	ENSG00000271763.1	rs61445162	Bladder	InferredCov5	-0.876743	0.635226	-1.38021	0.173543
ENSG00000271763.1	ENSG00000271763.1	rs61445162	Bladder	InferredCov6	-1.18601	0.595931	-1.99017	0.0519452
ENSG00000271763.1	ENSG00000271763.1	rs61445162	Bladder	InferredCov7	2.8653	0.600228	4.77369	1.56233e-05
ENSG00000271763.1	ENSG00000271763.1	rs61445162	Bladder	InferredCov8	-0.091165	0.583771	-0.156166	0.876519
ENSG00000271763.1	ENSG00000271763.1	rs61445162	Bladder	InferredCov9	1.22091	0.60103	2.03136	0.0474455
ENSG00000271763.1	ENSG00000271763.1	rs61445162	Bladder	InferredCov10	-0.293894	0.690815	-0.425431	0.672312
ENSG00000271763.1	ENSG00000271763.1	rs61445162	Bladder	sin(radian)	0.397776	0.123618	3.21777	0.00224684
ENSG00000271763.1	ENSG00000271763.1	rs61445162	Bladder	cos(radian)	-0.0547803	0.106978	-0.512073	0.61081
ENSG00000271763.1	ENSG00000271763.1	rs61445162	Bladder	rs61445162:sin(radian)	-0.171266	0.113381	-1.51053	0.13708
ENSG00000271763.1	ENSG00000271763.1	rs61445162	Bladder	rs61445162:cos(radian)	-0.39756	0.111322	-3.57125	0.000785838
ENSG00000271763.1	ENSG00000271763.1	rs8032683	Bladder	(Intercept)	-0.00760227	0.267211	-0.0284504	0.977414
ENSG00000271763.1	ENSG00000271763.1	rs8032683	Bladder	rs8032683	-0.12129	0.0826873	-1.46686	0.148555
ENSG00000271763.1	ENSG00000271763.1	rs8032683	Bladder	sex	0.19081	0.112261	1.6997	0.09528
ENSG00000271763.1	ENSG00000271763.1	rs8032683	Bladder	platform	-0.13774	0.131258	-1.04938	0.298952
ENSG00000271763.1	ENSG00000271763.1	rs8032683	Bladder	pcr	-0.0552512	0.171812	-0.32158	0.749085
ENSG00000271763.1	ENSG00000271763.1	rs8032683	Bladder	PC1	3.10386	2.43565	1.27434	0.208317
ENSG00000271763.1	ENSG00000271763.1	rs8032683	Bladder	PC2	1.02599	4.27685	0.239895	0.811374
ENSG00000271763.1	ENSG00000271763.1	rs8032683	Bladder	PC3	-2.5163	1.9637	-1.28141	0.205847
ENSG00000271763.1	ENSG00000271763.1	rs8032683	Bladder	PC4	-3.30649	7.9556	-0.415618	0.679433
ENSG00000271763.1	ENSG00000271763.1	rs8032683	Bladder	PC5	0.243402	1.70943	0.142388	0.887334
ENSG00000271763.1	ENSG00000271763.1	rs8032683	Bladder	InferredCov1	10.4471	0.739527	14.1268	2.90992e-19
ENSG00000271763.1	ENSG00000271763.1	rs8032683	Bladder	InferredCov2	1.26028	0.736405	1.7114	0.0930833
ENSG00000271763.1	ENSG00000271763.1	rs8032683	Bladder	InferredCov3	-0.430809	0.657528	-0.655195	0.515287
ENSG00000271763.1	ENSG00000271763.1	rs8032683	Bladder	InferredCov4	1.79437	0.659194	2.72207	0.00885555
ENSG00000271763.1	ENSG00000271763.1	rs8032683	Bladder	InferredCov5	-1.10264	0.619307	-1.78045	0.0809599
ENSG00000271763.1	ENSG00000271763.1	rs8032683	Bladder	InferredCov6	-1.27293	0.595433	-2.13781	0.0373463
ENSG00000271763.1	ENSG00000271763.1	rs8032683	Bladder	InferredCov7	2.90746	0.598718	4.85615	1.17664e-05
ENSG00000271763.1	ENSG00000271763.1	rs8032683	Bladder	InferredCov8	-0.312143	0.591973	-0.527293	0.600277
ENSG00000271763.1	ENSG00000271763.1	rs8032683	Bladder	InferredCov9	1.19301	0.603903	1.9755	0.0536349
ENSG00000271763.1	ENSG00000271763.1	rs8032683	Bladder	InferredCov10	-0.270757	0.684579	-0.395509	0.694117
ENSG00000271763.1	ENSG00000271763.1	rs8032683	Bladder	sin(radian)	0.333546	0.119001	2.80288	0.00714421
ENSG00000271763.1	ENSG00000271763.1	rs8032683	Bladder	cos(radian)	-0.0656851	0.101827	-0.645066	0.521776
ENSG00000271763.1	ENSG00000271763.1	rs8032683	Bladder	rs8032683:sin(radian)	-0.058975	0.122432	-0.481697	0.632082
ENSG00000271763.1	ENSG00000271763.1	rs8032683	Bladder	rs8032683:cos(radian)	-0.450936	0.120233	-3.75052	0.000451994
ENSG00000271763.1	ENSG00000271763.1	rs8032832	Bladder	(Intercept)	0.134463	0.278258	0.48323	0.631001
ENSG00000271763.1	ENSG00000271763.1	rs8032832	Bladder	rs8032832	-0.0946795	0.0804676	-1.17662	0.244811
ENSG00000271763.1	ENSG00000271763.1	rs8032832	Bladder	sex	0.167201	0.112784	1.48248	0.144365
ENSG00000271763.1	ENSG00000271763.1	rs8032832	Bladder	platform	-0.172235	0.132933	-1.29566	0.200928
ENSG00000271763.1	ENSG00000271763.1	rs8032832	Bladder	pcr	-0.158344	0.175466	-0.902416	0.371078
ENSG00000271763.1	ENSG00000271763.1	rs8032832	Bladder	PC1	1.98077	2.39417	0.827332	0.411904
ENSG00000271763.1	ENSG00000271763.1	rs8032832	Bladder	PC2	2.16955	4.26225	0.509015	0.612937
ENSG00000271763.1	ENSG00000271763.1	rs8032832	Bladder	PC3	-2.99944	1.99293	-1.50504	0.138482
ENSG00000271763.1	ENSG00000271763.1	rs8032832	Bladder	PC4	-4.55416	7.98663	-0.570223	0.57103
ENSG00000271763.1	ENSG00000271763.1	rs8032832	Bladder	PC5	-0.286292	1.73839	-0.164688	0.869841
ENSG00000271763.1	ENSG00000271763.1	rs8032832	Bladder	InferredCov1	10.3008	0.747826	13.7743	8.11819e-19
ENSG00000271763.1	ENSG00000271763.1	rs8032832	Bladder	InferredCov2	1.48467	0.747826	1.98531	0.0524999
ENSG00000271763.1	ENSG00000271763.1	rs8032832	Bladder	InferredCov3	-0.67516	0.671667	-1.0052	0.319546
ENSG00000271763.1	ENSG00000271763.1	rs8032832	Bladder	InferredCov4	2.05996	0.663511	3.10464	0.00310675
ENSG00000271763.1	ENSG00000271763.1	rs8032832	Bladder	InferredCov5	-0.876743	0.635226	-1.38021	0.173543
ENSG00000271763.1	ENSG00000271763.1	rs8032832	Bladder	InferredCov6	-1.18601	0.595931	-1.99017	0.0519452
ENSG00000271763.1	ENSG00000271763.1	rs8032832	Bladder	InferredCov7	2.8653	0.600228	4.77369	1.56233e-05
ENSG00000271763.1	ENSG00000271763.1	rs8032832	Bladder	InferredCov8	-0.091165	0.583771	-0.156166	0.876519
ENSG00000271763.1	ENSG00000271763.1	rs8032832	Bladder	InferredCov9	1.22091	0.60103	2.03136	0.0474455
ENSG00000271763.1	ENSG00000271763.1	rs8032832	Bladder	InferredCov10	-0.293894	0.690815	-0.425431	0.672312
ENSG00000271763.1	ENSG00000271763.1	rs8032832	Bladder	sin(radian)	0.397776	0.123618	3.21777	0.00224684
ENSG00000271763.1	ENSG00000271763.1	rs8032832	Bladder	cos(radian)	-0.0547803	0.106978	-0.512073	0.61081
ENSG00000271763.1	ENSG00000271763.1	rs8032832	Bladder	rs8032832:sin(radian)	-0.171266	0.113381	-1.51053	0.13708
ENSG00000271763.1	ENSG00000271763.1	rs8032832	Bladder	rs8032832:cos(radian)	-0.39756	0.111322	-3.57125	0.000785838
ENSG00000139173.10	TMEM117	rs7311890	Brain Anterior cingulate cortex BA24	(Intercept)	0.374114	0.74812	0.500072	0.61758
ENSG00000139173.10	TMEM117	rs7311890	Brain Anterior cingulate cortex BA24	rs7311890	0.238311	0.122292	1.94871	0.0527433
ENSG00000139173.10	TMEM117	rs7311890	Brain Anterior cingulate cortex BA24	sex	0.008905	0.117347	0.0758859	0.939586
ENSG00000139173.10	TMEM117	rs7311890	Brain Anterior cingulate cortex BA24	platform	-0.342441	0.736434	-0.464999	0.642443
ENSG00000139173.10	TMEM117	rs7311890	Brain Anterior cingulate cortex BA24	pcr	0.0685216	0.101536	0.674849	0.500559
ENSG00000139173.10	TMEM117	rs7311890	Brain Anterior cingulate cortex BA24	PC1	-1.17885	2.02451	-0.582286	0.561036
ENSG00000139173.10	TMEM117	rs7311890	Brain Anterior cingulate cortex BA24	PC2	21.9537	13.0151	1.68678	0.0932197
ENSG00000139173.10	TMEM117	rs7311890	Brain Anterior cingulate cortex BA24	PC3	1.10098	1.56206	0.704827	0.481746
ENSG00000139173.10	TMEM117	rs7311890	Brain Anterior cingulate cortex BA24	PC4	1.77567	6.63595	0.267583	0.789299
ENSG00000139173.10	TMEM117	rs7311890	Brain Anterior cingulate cortex BA24	PC5	-0.751476	1.50093	-0.500675	0.617156
ENSG00000139173.10	TMEM117	rs7311890	Brain Anterior cingulate cortex BA24	InferredCov1	9.13506	1.38403	6.60035	3.67443e-10
ENSG00000139173.10	TMEM117	rs7311890	Brain Anterior cingulate cortex BA24	InferredCov2	3.50459	1.03223	3.39516	0.000828655
ENSG00000139173.10	TMEM117	rs7311890	Brain Anterior cingulate cortex BA24	InferredCov3	4.39255	0.919195	4.77869	3.43245e-06
ENSG00000139173.10	TMEM117	rs7311890	Brain Anterior cingulate cortex BA24	InferredCov4	3.92969	0.986444	3.9837	9.52974e-05
ENSG00000139173.10	TMEM117	rs7311890	Brain Anterior cingulate cortex BA24	InferredCov5	-0.755062	1.03038	-0.732797	0.464549
ENSG00000139173.10	TMEM117	rs7311890	Brain Anterior cingulate cortex BA24	InferredCov6	-4.98987	1.07603	-4.6373	6.4024e-06
ENSG00000139173.10	TMEM117	rs7311890	Brain Anterior cingulate cortex BA24	InferredCov7	-4.46357	1.03694	-4.30456	2.6295e-05
ENSG00000139173.10	TMEM117	rs7311890	Brain Anterior cingulate cortex BA24	InferredCov8	1.2782	0.900233	1.41986	0.157222
ENSG00000139173.10	TMEM117	rs7311890	Brain Anterior cingulate cortex BA24	InferredCov9	-5.73173	0.945343	-6.06312	6.64464e-09
ENSG00000139173.10	TMEM117	rs7311890	Brain Anterior cingulate cortex BA24	InferredCov10	1.24811	0.934846	1.33509	0.183378
ENSG00000139173.10	TMEM117	rs7311890	Brain Anterior cingulate cortex BA24	sin(radian)	0.420805	0.0807812	5.2092	4.73965e-07
ENSG00000139173.10	TMEM117	rs7311890	Brain Anterior cingulate cortex BA24	cos(radian)	-0.245383	0.0770636	-3.18416	0.00168637
ENSG00000139173.10	TMEM117	rs7311890	Brain Anterior cingulate cortex BA24	rs7311890:sin(radian)	-0.682019	0.169534	-4.0229	8.17529e-05
ENSG00000139173.10	TMEM117	rs7311890	Brain Anterior cingulate cortex BA24	rs7311890:cos(radian)	-0.224939	0.164598	-1.3666	0.173302
ENSG00000105662.16	CRTC1	rs2003475	Brain Anterior cingulate cortex BA24	(Intercept)	0.857062	0.518283	1.65366	0.0997353
ENSG00000105662.16	CRTC1	rs2003475	Brain Anterior cingulate cortex BA24	rs2003475	-0.178404	0.0638597	-2.79369	0.00570746
ENSG00000105662.16	CRTC1	rs2003475	Brain Anterior cingulate cortex BA24	sex	-0.0717918	0.0781902	-0.918168	0.359615
ENSG00000105662.16	CRTC1	rs2003475	Brain Anterior cingulate cortex BA24	platform	-0.60587	0.502543	-1.20561	0.229365
ENSG00000105662.16	CRTC1	rs2003475	Brain Anterior cingulate cortex BA24	pcr	-0.344413	0.0688397	-5.00312	1.21498e-06
ENSG00000105662.16	CRTC1	rs2003475	Brain Anterior cingulate cortex BA24	PC1	-0.886058	1.35024	-0.656223	0.51242
ENSG00000105662.16	CRTC1	rs2003475	Brain Anterior cingulate cortex BA24	PC2	-21.5061	8.70348	-2.47098	0.0142941
ENSG00000105662.16	CRTC1	rs2003475	Brain Anterior cingulate cortex BA24	PC3	-2.01381	1.04765	-1.92221	0.0559722
ENSG00000105662.16	CRTC1	rs2003475	Brain Anterior cingulate cortex BA24	PC4	-9.61763	4.44138	-2.16546	0.0315126
ENSG00000105662.16	CRTC1	rs2003475	Brain Anterior cingulate cortex BA24	PC5	0.796833	1.00045	0.796472	0.426684
ENSG00000105662.16	CRTC1	rs2003475	Brain Anterior cingulate cortex BA24	InferredCov1	5.05555	0.920926	5.48964	1.18852e-07
ENSG00000105662.16	CRTC1	rs2003475	Brain Anterior cingulate cortex BA24	InferredCov2	-8.31777	0.678831	-12.2531	3.13915e-26
ENSG00000105662.16	CRTC1	rs2003475	Brain Anterior cingulate cortex BA24	InferredCov3	-0.703075	0.615194	-1.14285	0.25444
ENSG00000105662.16	CRTC1	rs2003475	Brain Anterior cingulate cortex BA24	InferredCov4	-2.26423	0.661312	-3.42385	0.000746197
ENSG00000105662.16	CRTC1	rs2003475	Brain Anterior cingulate cortex BA24	InferredCov5	-7.46091	0.689581	-10.8195	7.45422e-22
ENSG00000105662.16	CRTC1	rs2003475	Brain Anterior cingulate cortex BA24	InferredCov6	5.99268	0.712155	8.41485	6.85787e-15
ENSG00000105662.16	CRTC1	rs2003475	Brain Anterior cingulate cortex BA24	InferredCov7	0.515031	0.682212	0.754943	0.451154
ENSG00000105662.16	CRTC1	rs2003475	Brain Anterior cingulate cortex BA24	InferredCov8	2.99037	0.605601	4.93786	1.64028e-06
ENSG00000105662.16	CRTC1	rs2003475	Brain Anterior cingulate cortex BA24	InferredCov9	5.37595	0.622372	8.63784	1.65707e-15
ENSG00000105662.16	CRTC1	rs2003475	Brain Anterior cingulate cortex BA24	InferredCov10	-8.17056	0.607191	-13.4563	5.82062e-30
ENSG00000105662.16	CRTC1	rs2003475	Brain Anterior cingulate cortex BA24	sin(radian)	0.0233543	0.0613329	0.380779	0.703764
ENSG00000105662.16	CRTC1	rs2003475	Brain Anterior cingulate cortex BA24	cos(radian)	0.397714	0.0555745	7.15642	1.46314e-11
ENSG00000105662.16	CRTC1	rs2003475	Brain Anterior cingulate cortex BA24	rs2003475:sin(radian)	0.0488169	0.0962285	0.507302	0.612491
ENSG00000105662.16	CRTC1	rs2003475	Brain Anterior cingulate cortex BA24	rs2003475:cos(radian)	-0.339544	0.0855784	-3.96763	0.000100495
ENSG00000101180.17	HRH3	rs6062153	Brain Cerebellar Hemisphere	(Intercept)	-0.391314	0.424645	-0.92151	0.357683
ENSG00000101180.17	HRH3	rs6062153	Brain Cerebellar Hemisphere	rs6062153	0.363906	0.0825303	4.40936	1.54793e-05
ENSG00000101180.17	HRH3	rs6062153	Brain Cerebellar Hemisphere	sex	-0.000980448	0.108214	-0.00906031	0.992778
ENSG00000101180.17	HRH3	rs6062153	Brain Cerebellar Hemisphere	platform	0.144736	0.381165	0.379719	0.70448
ENSG00000101180.17	HRH3	rs6062153	Brain Cerebellar Hemisphere	pcr	0.109532	0.0977448	1.12059	0.263551
ENSG00000101180.17	HRH3	rs6062153	Brain Cerebellar Hemisphere	PC1	-0.982318	1.51711	-0.647493	0.517914
ENSG00000101180.17	HRH3	rs6062153	Brain Cerebellar Hemisphere	PC2	-2.55839	2.79224	-0.916248	0.36043
ENSG00000101180.17	HRH3	rs6062153	Brain Cerebellar Hemisphere	PC3	1.12381	1.41243	0.795654	0.426997
ENSG00000101180.17	HRH3	rs6062153	Brain Cerebellar Hemisphere	PC4	-4.83643	4.1123	-1.17609	0.240691
ENSG00000101180.17	HRH3	rs6062153	Brain Cerebellar Hemisphere	PC5	0.267772	1.26661	0.211409	0.832743
ENSG00000101180.17	HRH3	rs6062153	Brain Cerebellar Hemisphere	InferredCov1	12.0255	1.41362	8.50688	1.73782e-15
ENSG00000101180.17	HRH3	rs6062153	Brain Cerebellar Hemisphere	InferredCov2	7.13931	1.24679	5.72616	2.97131e-08
ENSG00000101180.17	HRH3	rs6062153	Brain Cerebellar Hemisphere	InferredCov3	-4.1581	1.09208	-3.8075	0.000177143
ENSG00000101180.17	HRH3	rs6062153	Brain Cerebellar Hemisphere	InferredCov4	1.67908	1.03518	1.62202	0.106075
ENSG00000101180.17	HRH3	rs6062153	Brain Cerebellar Hemisphere	InferredCov5	3.76254	0.998095	3.76972	0.000204508
ENSG00000101180.17	HRH3	rs6062153	Brain Cerebellar Hemisphere	InferredCov6	-2.65967	1.02204	-2.6023	0.0098197
ENSG00000101180.17	HRH3	rs6062153	Brain Cerebellar Hemisphere	InferredCov7	6.87361	0.960006	7.15996	9.2084e-12
ENSG00000101180.17	HRH3	rs6062153	Brain Cerebellar Hemisphere	InferredCov8	-0.146148	0.935838	-0.156168	0.876028
ENSG00000101180.17	HRH3	rs6062153	Brain Cerebellar Hemisphere	InferredCov9	0.224882	0.929225	0.242011	0.808973
ENSG00000101180.17	HRH3	rs6062153	Brain Cerebellar Hemisphere	InferredCov10	-1.48264	0.957329	-1.54873	0.122727
ENSG00000101180.17	HRH3	rs6062153	Brain Cerebellar Hemisphere	sin(radian)	0.351433	0.0910342	3.86045	0.000144571
ENSG00000101180.17	HRH3	rs6062153	Brain Cerebellar Hemisphere	cos(radian)	-0.087948	0.0761421	-1.15505	0.249186
ENSG00000101180.17	HRH3	rs6062153	Brain Cerebellar Hemisphere	rs6062153:sin(radian)	-0.246188	0.12301	-2.00137	0.046447
ENSG00000101180.17	HRH3	rs6062153	Brain Cerebellar Hemisphere	rs6062153:cos(radian)	-0.481507	0.11057	-4.35476	1.95314e-05
ENSG00000108684.15	ASIC2	rs10636037	Brain Cerebellum	(Intercept)	0.255594	0.3865	0.661303	0.509058
ENSG00000108684.15	ASIC2	rs10636037	Brain Cerebellum	rs10636037	-0.132727	0.0683428	-1.94208	0.0533069
ENSG00000108684.15	ASIC2	rs10636037	Brain Cerebellum	sex	-0.141891	0.110686	-1.28193	0.201115
ENSG00000108684.15	ASIC2	rs10636037	Brain Cerebellum	platform	0.011564	0.340047	0.0340072	0.9729
ENSG00000108684.15	ASIC2	rs10636037	Brain Cerebellum	pcr	0.0368905	0.0972753	0.379238	0.704849
ENSG00000108684.15	ASIC2	rs10636037	Brain Cerebellum	PC1	0.256521	1.95311	0.13134	0.895617
ENSG00000108684.15	ASIC2	rs10636037	Brain Cerebellum	PC2	-0.424896	11.2541	-0.0377546	0.969915
ENSG00000108684.15	ASIC2	rs10636037	Brain Cerebellum	PC3	2.2916	1.35992	1.68511	0.0932788
ENSG00000108684.15	ASIC2	rs10636037	Brain Cerebellum	PC4	3.97746	5.59903	0.710385	0.478161
ENSG00000108684.15	ASIC2	rs10636037	Brain Cerebellum	PC5	-0.214246	1.33957	-0.159936	0.873067
ENSG00000108684.15	ASIC2	rs10636037	Brain Cerebellum	InferredCov1	7.95624	1.22806	6.47872	5.26296e-10
ENSG00000108684.15	ASIC2	rs10636037	Brain Cerebellum	InferredCov2	8.34531	1.05693	7.89578	1.057e-13
ENSG00000108684.15	ASIC2	rs10636037	Brain Cerebellum	InferredCov3	3.03975	0.913514	3.32754	0.00101498
ENSG00000108684.15	ASIC2	rs10636037	Brain Cerebellum	InferredCov4	-4.86174	0.913196	-5.32387	2.34775e-07
ENSG00000108684.15	ASIC2	rs10636037	Brain Cerebellum	InferredCov5	-1.76838	0.945745	-1.86982	0.062736
ENSG00000108684.15	ASIC2	rs10636037	Brain Cerebellum	InferredCov6	1.4798	0.997675	1.48325	0.139332
ENSG00000108684.15	ASIC2	rs10636037	Brain Cerebellum	InferredCov7	-2.55586	0.893124	-2.86171	0.00458872
ENSG00000108684.15	ASIC2	rs10636037	Brain Cerebellum	InferredCov8	-3.56764	0.831805	-4.28904	2.61004e-05
ENSG00000108684.15	ASIC2	rs10636037	Brain Cerebellum	InferredCov9	-2.56467	0.881093	-2.91078	0.00394733
ENSG00000108684.15	ASIC2	rs10636037	Brain Cerebellum	InferredCov10	0.573027	0.852915	0.671846	0.502333
ENSG00000108684.15	ASIC2	rs10636037	Brain Cerebellum	sin(radian)	0.28595	0.115573	2.4742	0.0140521
ENSG00000108684.15	ASIC2	rs10636037	Brain Cerebellum	cos(radian)	-0.386904	0.0986178	-3.92327	0.000114349
ENSG00000108684.15	ASIC2	rs10636037	Brain Cerebellum	rs10636037:sin(radian)	0.104499	0.100007	1.04492	0.297122
ENSG00000108684.15	ASIC2	rs10636037	Brain Cerebellum	rs10636037:cos(radian)	0.353999	0.0825874	4.28635	2.6395e-05
ENSG00000159733.14	ZFYVE28	rs56345107	Brain Cortex	(Intercept)	0.00349643	0.328777	0.0106346	0.991524
ENSG00000159733.14	ZFYVE28	rs56345107	Brain Cortex	rs56345107	0.142291	0.0766335	1.85677	0.0645685
ENSG00000159733.14	ZFYVE28	rs56345107	Brain Cortex	sex	0.0967764	0.0732723	1.32078	0.187834
ENSG00000159733.14	ZFYVE28	rs56345107	Brain Cortex	platform	-0.12756	0.299229	-0.426297	0.670274
ENSG00000159733.14	ZFYVE28	rs56345107	Brain Cortex	pcr	-0.0113893	0.0666723	-0.170826	0.864505
ENSG00000159733.14	ZFYVE28	rs56345107	Brain Cortex	PC1	1.154	1.10513	1.04423	0.297432
ENSG00000159733.14	ZFYVE28	rs56345107	Brain Cortex	PC2	0.312557	1.80766	0.172907	0.86287
ENSG00000159733.14	ZFYVE28	rs56345107	Brain Cortex	PC3	0.970698	0.955393	1.01602	0.310643
ENSG00000159733.14	ZFYVE28	rs56345107	Brain Cortex	PC4	2.79168	2.60793	1.07046	0.28549
ENSG00000159733.14	ZFYVE28	rs56345107	Brain Cortex	PC5	1.07322	0.858752	1.24974	0.212612
ENSG00000159733.14	ZFYVE28	rs56345107	Brain Cortex	InferredCov1	-15.2604	0.930258	-16.4045	4.53315e-41
ENSG00000159733.14	ZFYVE28	rs56345107	Brain Cortex	InferredCov2	-7.98472	0.678957	-11.7603	1.6265e-25
ENSG00000159733.14	ZFYVE28	rs56345107	Brain Cortex	InferredCov3	-2.40599	0.640028	-3.7592	0.000214141
ENSG00000159733.14	ZFYVE28	rs56345107	Brain Cortex	InferredCov4	9.96507	0.65823	15.1392	8.47251e-37
ENSG00000159733.14	ZFYVE28	rs56345107	Brain Cortex	InferredCov5	-2.10569	0.686475	-3.06739	0.00240698
ENSG00000159733.14	ZFYVE28	rs56345107	Brain Cortex	InferredCov6	-3.70072	0.725655	-5.09983	6.90195e-07
ENSG00000159733.14	ZFYVE28	rs56345107	Brain Cortex	InferredCov7	-0.0173907	0.669161	-0.0259888	0.979288
ENSG00000159733.14	ZFYVE28	rs56345107	Brain Cortex	InferredCov8	-1.9942	0.598938	-3.32957	0.00100675
ENSG00000159733.14	ZFYVE28	rs56345107	Brain Cortex	InferredCov9	-2.89031	0.635835	-4.5457	8.68494e-06
ENSG00000159733.14	ZFYVE28	rs56345107	Brain Cortex	InferredCov10	-1.19412	0.600141	-1.98973	0.0477553
ENSG00000159733.14	ZFYVE28	rs56345107	Brain Cortex	sin(radian)	0.274473	0.0530009	5.17864	4.73097e-07
ENSG00000159733.14	ZFYVE28	rs56345107	Brain Cortex	cos(radian)	-0.191402	0.0474497	-4.03378	7.37962e-05
ENSG00000159733.14	ZFYVE28	rs56345107	Brain Cortex	rs56345107:sin(radian)	-0.0400834	0.10733	-0.37346	0.709135
ENSG00000159733.14	ZFYVE28	rs56345107	Brain Cortex	rs56345107:cos(radian)	-0.434711	0.106495	-4.08197	6.08447e-05
ENSG00000125510.18	OPRL1	rs6062621	Brain Cortex	(Intercept)	-0.89832	0.305086	-2.94448	0.00355266
ENSG00000125510.18	OPRL1	rs6062621	Brain Cortex	rs6062621	-0.0995844	0.0648373	-1.53591	0.125877
ENSG00000125510.18	OPRL1	rs6062621	Brain Cortex	sex	0.0185595	0.0677748	0.27384	0.784443
ENSG00000125510.18	OPRL1	rs6062621	Brain Cortex	platform	0.952862	0.278044	3.42702	0.000717877
ENSG00000125510.18	OPRL1	rs6062621	Brain Cortex	pcr	-0.0197213	0.0627409	-0.314329	0.753544
ENSG00000125510.18	OPRL1	rs6062621	Brain Cortex	PC1	0.116228	1.0267	0.113206	0.909962
ENSG00000125510.18	OPRL1	rs6062621	Brain Cortex	PC2	2.22262	1.68302	1.32062	0.187886
ENSG00000125510.18	OPRL1	rs6062621	Brain Cortex	PC3	-0.429747	0.884879	-0.485657	0.627654
ENSG00000125510.18	OPRL1	rs6062621	Brain Cortex	PC4	-3.70454	2.45007	-1.51201	0.131846
ENSG00000125510.18	OPRL1	rs6062621	Brain Cortex	PC5	-0.451846	0.798181	-0.566094	0.571859
ENSG00000125510.18	OPRL1	rs6062621	Brain Cortex	InferredCov1	-22.7537	0.862691	-26.3753	7.35314e-73
ENSG00000125510.18	OPRL1	rs6062621	Brain Cortex	InferredCov2	-1.8416	0.629156	-2.92709	0.00375013
ENSG00000125510.18	OPRL1	rs6062621	Brain Cortex	InferredCov3	0.49574	0.595509	0.832464	0.405975
ENSG00000125510.18	OPRL1	rs6062621	Brain Cortex	InferredCov4	4.02562	0.612227	6.57538	3.00397e-10
ENSG00000125510.18	OPRL1	rs6062621	Brain Cortex	InferredCov5	-1.91717	0.640874	-2.99149	0.00306568
ENSG00000125510.18	OPRL1	rs6062621	Brain Cortex	InferredCov6	0.91668	0.667135	1.37405	0.170707
ENSG00000125510.18	OPRL1	rs6062621	Brain Cortex	InferredCov7	-0.678041	0.61293	-1.10623	0.269735
ENSG00000125510.18	OPRL1	rs6062621	Brain Cortex	InferredCov8	5.91033	0.557553	10.6005	8.73503e-22
ENSG00000125510.18	OPRL1	rs6062621	Brain Cortex	InferredCov9	-0.170962	0.594062	-0.287784	0.773761
ENSG00000125510.18	OPRL1	rs6062621	Brain Cortex	InferredCov10	1.20266	0.558956	2.15162	0.0324254
ENSG00000125510.18	OPRL1	rs6062621	Brain Cortex	sin(radian)	0.184541	0.0499273	3.6962	0.000271173
ENSG00000125510.18	OPRL1	rs6062621	Brain Cortex	cos(radian)	-0.194866	0.0448036	-4.34934	2.01975e-05
ENSG00000125510.18	OPRL1	rs6062621	Brain Cortex	rs6062621:sin(radian)	0.38109	0.0936451	4.06951	6.39675e-05
ENSG00000125510.18	OPRL1	rs6062621	Brain Cortex	rs6062621:cos(radian)	0.116694	0.085682	1.36194	0.174493
ENSG00000125510.18	OPRL1	rs6062340	Brain Cortex	(Intercept)	-0.88153	0.303292	-2.90654	0.00399643
ENSG00000125510.18	OPRL1	rs6062340	Brain Cortex	rs6062340	-0.0798034	0.0690045	-1.1565	0.248628
ENSG00000125510.18	OPRL1	rs6062340	Brain Cortex	sex	0.01459	0.0674001	0.216468	0.828807
ENSG00000125510.18	OPRL1	rs6062340	Brain Cortex	platform	0.939239	0.276513	3.39672	0.000798112
ENSG00000125510.18	OPRL1	rs6062340	Brain Cortex	pcr	-0.0274761	0.0624364	-0.440065	0.660286
ENSG00000125510.18	OPRL1	rs6062340	Brain Cortex	PC1	0.0090623	1.02602	0.00883247	0.99296
ENSG00000125510.18	OPRL1	rs6062340	Brain Cortex	PC2	2.33411	1.67447	1.39394	0.164626
ENSG00000125510.18	OPRL1	rs6062340	Brain Cortex	PC3	-0.437411	0.879871	-0.497131	0.619552
ENSG00000125510.18	OPRL1	rs6062340	Brain Cortex	PC4	-3.78026	2.4374	-1.55094	0.122234
ENSG00000125510.18	OPRL1	rs6062340	Brain Cortex	PC5	-0.367718	0.794427	-0.462872	0.643875
ENSG00000125510.18	OPRL1	rs6062340	Brain Cortex	InferredCov1	-22.5642	0.860067	-26.2353	1.90031e-72
ENSG00000125510.18	OPRL1	rs6062340	Brain Cortex	InferredCov2	-1.71229	0.62601	-2.73524	0.00669874
ENSG00000125510.18	OPRL1	rs6062340	Brain Cortex	InferredCov3	0.516073	0.59319	0.869996	0.385172
ENSG00000125510.18	OPRL1	rs6062340	Brain Cortex	InferredCov4	4.09355	0.607767	6.7354	1.19908e-10
ENSG00000125510.18	OPRL1	rs6062340	Brain Cortex	InferredCov5	-1.87884	0.636798	-2.95045	0.00348717
ENSG00000125510.18	OPRL1	rs6062340	Brain Cortex	InferredCov6	0.871687	0.66381	1.31316	0.190384
ENSG00000125510.18	OPRL1	rs6062340	Brain Cortex	InferredCov7	-0.750695	0.609046	-1.23258	0.21894
ENSG00000125510.18	OPRL1	rs6062340	Brain Cortex	InferredCov8	6.01161	0.554166	10.848	1.42949e-22
ENSG00000125510.18	OPRL1	rs6062340	Brain Cortex	InferredCov9	-0.145444	0.589397	-0.246768	0.805299
ENSG00000125510.18	OPRL1	rs6062340	Brain Cortex	InferredCov10	1.24432	0.555945	2.23821	0.0261251
ENSG00000125510.18	OPRL1	rs6062340	Brain Cortex	sin(radian)	0.185753	0.0487602	3.80951	0.000176941
ENSG00000125510.18	OPRL1	rs6062340	Brain Cortex	cos(radian)	-0.186934	0.0441624	-4.23288	3.28698e-05
ENSG00000125510.18	OPRL1	rs6062340	Brain Cortex	rs6062340:sin(radian)	0.480685	0.104066	4.61902	6.29111e-06
ENSG00000125510.18	OPRL1	rs6062340	Brain Cortex	rs6062340:cos(radian)	0.0821018	0.0876191	0.937031	0.349684
ENSG00000170348.9	TMED10	rs56287046	Colon Sigmoid	(Intercept)	0.08173	0.266354	0.306847	0.759143
ENSG00000170348.9	TMED10	rs56287046	Colon Sigmoid	rs56287046	0.0159978	0.0490614	0.326078	0.744561
ENSG00000170348.9	TMED10	rs56287046	Colon Sigmoid	sex	0.0975513	0.0647168	1.50736	0.132624
ENSG00000170348.9	TMED10	rs56287046	Colon Sigmoid	platform	-0.190004	0.247738	-0.766952	0.443628
ENSG00000170348.9	TMED10	rs56287046	Colon Sigmoid	pcr	0.00236434	0.0634535	0.0372609	0.970298
ENSG00000170348.9	TMED10	rs56287046	Colon Sigmoid	PC1	0.26046	1.03637	0.251319	0.801715
ENSG00000170348.9	TMED10	rs56287046	Colon Sigmoid	PC2	-1.53581	1.07311	-1.43118	0.153272
ENSG00000170348.9	TMED10	rs56287046	Colon Sigmoid	PC3	0.425667	1.01287	0.420257	0.674556
ENSG00000170348.9	TMED10	rs56287046	Colon Sigmoid	PC4	0.0198678	0.989903	0.0200704	0.983999
ENSG00000170348.9	TMED10	rs56287046	Colon Sigmoid	PC5	-0.233605	1.06009	-0.220364	0.825716
ENSG00000170348.9	TMED10	rs56287046	Colon Sigmoid	InferredCov1	-15.319	1.06133	-14.4339	2.33038e-37
ENSG00000170348.9	TMED10	rs56287046	Colon Sigmoid	InferredCov2	-7.10025	1.05805	-6.71072	7.84411e-11
ENSG00000170348.9	TMED10	rs56287046	Colon Sigmoid	InferredCov3	-8.6296	0.826225	-10.4446	2.1139e-22
ENSG00000170348.9	TMED10	rs56287046	Colon Sigmoid	InferredCov4	2.36618	0.742703	3.1859	0.00157316
ENSG00000170348.9	TMED10	rs56287046	Colon Sigmoid	InferredCov5	7.56009	0.717019	10.5438	9.51679e-23
ENSG00000170348.9	TMED10	rs56287046	Colon Sigmoid	InferredCov6	-3.1746	0.71297	-4.45264	1.14319e-05
ENSG00000170348.9	TMED10	rs56287046	Colon Sigmoid	InferredCov7	4.28056	0.722417	5.92532	7.47882e-09
ENSG00000170348.9	TMED10	rs56287046	Colon Sigmoid	InferredCov8	7.56304	0.783915	9.64778	1.11488e-19
ENSG00000170348.9	TMED10	rs56287046	Colon Sigmoid	InferredCov9	3.16662	0.771189	4.10616	5.01501e-05
ENSG00000170348.9	TMED10	rs56287046	Colon Sigmoid	InferredCov10	-0.509814	0.789279	-0.645924	0.518753
ENSG00000170348.9	TMED10	rs56287046	Colon Sigmoid	sin(radian)	-0.149816	0.059917	-2.50039	0.0128639
ENSG00000170348.9	TMED10	rs56287046	Colon Sigmoid	cos(radian)	0.29154	0.0590389	4.93811	1.22523e-06
ENSG00000170348.9	TMED10	rs56287046	Colon Sigmoid	rs56287046:sin(radian)	-0.0634737	0.0678077	-0.936084	0.349877
ENSG00000170348.9	TMED10	rs56287046	Colon Sigmoid	rs56287046:cos(radian)	-0.276964	0.0667856	-4.14706	4.23328e-05
ENSG00000170348.9	TMED10	rs76379942	Colon Sigmoid	(Intercept)	0.0673164	0.263787	0.255193	0.798709
ENSG00000170348.9	TMED10	rs76379942	Colon Sigmoid	rs76379942	0.0159187	0.0475543	0.334747	0.737995
ENSG00000170348.9	TMED10	rs76379942	Colon Sigmoid	sex	0.0998636	0.0606477	1.64662	0.10044
ENSG00000170348.9	TMED10	rs76379942	Colon Sigmoid	platform	-0.190634	0.246268	-0.774093	0.439344
ENSG00000170348.9	TMED10	rs76379942	Colon Sigmoid	pcr	0.0183647	0.0604859	0.303619	0.761579
ENSG00000170348.9	TMED10	rs76379942	Colon Sigmoid	PC1	0.229859	0.98211	0.234046	0.815072
ENSG00000170348.9	TMED10	rs76379942	Colon Sigmoid	PC2	-1.48883	0.862161	-1.72685	0.0849839
ENSG00000170348.9	TMED10	rs76379942	Colon Sigmoid	PC3	0.246068	0.968598	0.254046	0.799594
ENSG00000170348.9	TMED10	rs76379942	Colon Sigmoid	PC4	0.00252307	0.910718	0.00277042	0.997791
ENSG00000170348.9	TMED10	rs76379942	Colon Sigmoid	PC5	-0.323684	0.977326	-0.331193	0.740676
ENSG00000170348.9	TMED10	rs76379942	Colon Sigmoid	InferredCov1	-15.2037	0.998327	-15.2292	1.88942e-41
ENSG00000170348.9	TMED10	rs76379942	Colon Sigmoid	InferredCov2	-7.01131	1.02295	-6.85401	2.80758e-11
ENSG00000170348.9	TMED10	rs76379942	Colon Sigmoid	InferredCov3	-8.78661	0.790949	-11.109	4.18673e-25
ENSG00000170348.9	TMED10	rs76379942	Colon Sigmoid	InferredCov4	2.20004	0.702857	3.13014	0.00187841
ENSG00000170348.9	TMED10	rs76379942	Colon Sigmoid	InferredCov5	7.36378	0.661927	11.1248	3.65957e-25
ENSG00000170348.9	TMED10	rs76379942	Colon Sigmoid	InferredCov6	-3.45782	0.676603	-5.11056	5.03492e-07
ENSG00000170348.9	TMED10	rs76379942	Colon Sigmoid	InferredCov7	4.10851	0.686315	5.98633	4.86077e-09
ENSG00000170348.9	TMED10	rs76379942	Colon Sigmoid	InferredCov8	7.14808	0.737015	9.69868	4.50871e-20
ENSG00000170348.9	TMED10	rs76379942	Colon Sigmoid	InferredCov9	3.77265	0.738006	5.11196	5.00022e-07
ENSG00000170348.9	TMED10	rs76379942	Colon Sigmoid	InferredCov10	-0.848761	0.746269	-1.13734	0.256093
ENSG00000170348.9	TMED10	rs76379942	Colon Sigmoid	sin(radian)	-0.138977	0.0560632	-2.47893	0.0135987
ENSG00000170348.9	TMED10	rs76379942	Colon Sigmoid	cos(radian)	0.304517	0.0558214	5.4552	8.69524e-08
ENSG00000170348.9	TMED10	rs76379942	Colon Sigmoid	rs76379942:sin(radian)	-0.107247	0.0658187	-1.62944	0.104026
ENSG00000170348.9	TMED10	rs76379942	Colon Sigmoid	rs76379942:cos(radian)	-0.292073	0.0637764	-4.57963	6.27023e-06
ENSG00000170348.9	TMED10	rs4903296	Colon Sigmoid	(Intercept)	0.0460243	0.266187	0.172902	0.862818
ENSG00000170348.9	TMED10	rs4903296	Colon Sigmoid	rs4903296	0.0141176	0.0519564	0.27172	0.785981
ENSG00000170348.9	TMED10	rs4903296	Colon Sigmoid	sex	0.0981771	0.061283	1.60203	0.109957
ENSG00000170348.9	TMED10	rs4903296	Colon Sigmoid	platform	-0.163079	0.247334	-0.659347	0.510061
ENSG00000170348.9	TMED10	rs4903296	Colon Sigmoid	pcr	0.0188976	0.0608035	0.310798	0.75612
ENSG00000170348.9	TMED10	rs4903296	Colon Sigmoid	PC1	0.149685	0.972091	0.153982	0.877703
ENSG00000170348.9	TMED10	rs4903296	Colon Sigmoid	PC2	-1.42874	0.869886	-1.64244	0.101303
ENSG00000170348.9	TMED10	rs4903296	Colon Sigmoid	PC3	-0.00452848	0.972623	-0.00465595	0.996287
ENSG00000170348.9	TMED10	rs4903296	Colon Sigmoid	PC4	-0.169729	0.916239	-0.185245	0.853133
ENSG00000170348.9	TMED10	rs4903296	Colon Sigmoid	PC5	-0.196253	0.988876	-0.198461	0.842787
ENSG00000170348.9	TMED10	rs4903296	Colon Sigmoid	InferredCov1	-15.4566	1.00521	-15.3764	4.58953e-42
ENSG00000170348.9	TMED10	rs4903296	Colon Sigmoid	InferredCov2	-6.77315	1.03162	-6.56555	1.65227e-10
ENSG00000170348.9	TMED10	rs4903296	Colon Sigmoid	InferredCov3	-8.69121	0.791765	-10.977	1.28257e-24
ENSG00000170348.9	TMED10	rs4903296	Colon Sigmoid	InferredCov4	2.36775	0.711359	3.32849	0.000956031
ENSG00000170348.9	TMED10	rs4903296	Colon Sigmoid	InferredCov5	7.41297	0.670703	11.0525	6.76279e-25
ENSG00000170348.9	TMED10	rs4903296	Colon Sigmoid	InferredCov6	-3.35596	0.67961	-4.93806	1.17106e-06
ENSG00000170348.9	TMED10	rs4903296	Colon Sigmoid	InferredCov7	3.75115	0.691627	5.42366	1.02506e-07
ENSG00000170348.9	TMED10	rs4903296	Colon Sigmoid	InferredCov8	7.19559	0.740482	9.71745	3.88726e-20
ENSG00000170348.9	TMED10	rs4903296	Colon Sigmoid	InferredCov9	3.65264	0.743117	4.91529	1.30678e-06
ENSG00000170348.9	TMED10	rs4903296	Colon Sigmoid	InferredCov10	-0.677933	0.754971	-0.897958	0.36976
ENSG00000170348.9	TMED10	rs4903296	Colon Sigmoid	sin(radian)	-0.142632	0.0536887	-2.65665	0.00821524
ENSG00000170348.9	TMED10	rs4903296	Colon Sigmoid	cos(radian)	0.252637	0.0524839	4.8136	2.12169e-06
ENSG00000170348.9	TMED10	rs4903296	Colon Sigmoid	rs4903296:sin(radian)	-0.142468	0.0722718	-1.97127	0.0493973
ENSG00000170348.9	TMED10	rs4903296	Colon Sigmoid	rs4903296:cos(radian)	-0.279289	0.0715855	-3.90147	0.000112545
ENSG00000170348.9	TMED10	rs61128924	Colon Sigmoid	(Intercept)	0.0399544	0.265533	0.150469	0.880472
ENSG00000170348.9	TMED10	rs61128924	Colon Sigmoid	rs61128924	0.019682	0.0515256	0.381984	0.70268
ENSG00000170348.9	TMED10	rs61128924	Colon Sigmoid	sex	0.102169	0.061124	1.6715	0.0954212
ENSG00000170348.9	TMED10	rs61128924	Colon Sigmoid	platform	-0.166433	0.246773	-0.674435	0.500432
ENSG00000170348.9	TMED10	rs61128924	Colon Sigmoid	pcr	0.0154011	0.0606438	0.25396	0.799659
ENSG00000170348.9	TMED10	rs61128924	Colon Sigmoid	PC1	0.166873	0.968105	0.172371	0.863235
ENSG00000170348.9	TMED10	rs61128924	Colon Sigmoid	PC2	-1.4378	0.866577	-1.65918	0.0978799
ENSG00000170348.9	TMED10	rs61128924	Colon Sigmoid	PC3	-0.0377953	0.96847	-0.0390258	0.96889
ENSG00000170348.9	TMED10	rs61128924	Colon Sigmoid	PC4	-0.0891783	0.914969	-0.0974659	0.922406
ENSG00000170348.9	TMED10	rs61128924	Colon Sigmoid	PC5	-0.288032	0.98803	-0.291522	0.770807
ENSG00000170348.9	TMED10	rs61128924	Colon Sigmoid	InferredCov1	-15.4182	1.00179	-15.3906	3.81199e-42
ENSG00000170348.9	TMED10	rs61128924	Colon Sigmoid	InferredCov2	-6.79827	1.02717	-6.61847	1.19537e-10
ENSG00000170348.9	TMED10	rs61128924	Colon Sigmoid	InferredCov3	-8.69225	0.786255	-11.0552	6.4964e-25
ENSG00000170348.9	TMED10	rs61128924	Colon Sigmoid	InferredCov4	2.38224	0.709641	3.35697	0.000865053
ENSG00000170348.9	TMED10	rs61128924	Colon Sigmoid	InferredCov5	7.43753	0.665493	11.176	2.32316e-25
ENSG00000170348.9	TMED10	rs61128924	Colon Sigmoid	InferredCov6	-3.36701	0.677441	-4.97019	1.00149e-06
ENSG00000170348.9	TMED10	rs61128924	Colon Sigmoid	InferredCov7	3.73639	0.689852	5.41622	1.06406e-07
ENSG00000170348.9	TMED10	rs61128924	Colon Sigmoid	InferredCov8	7.18661	0.739588	9.71704	3.85678e-20
ENSG00000170348.9	TMED10	rs61128924	Colon Sigmoid	InferredCov9	3.6348	0.741141	4.90434	1.37606e-06
ENSG00000170348.9	TMED10	rs61128924	Colon Sigmoid	InferredCov10	-0.696298	0.750712	-0.927517	0.354229
ENSG00000170348.9	TMED10	rs61128924	Colon Sigmoid	sin(radian)	-0.13629	0.0532899	-2.55753	0.0109174
ENSG00000170348.9	TMED10	rs61128924	Colon Sigmoid	cos(radian)	0.251116	0.052016	4.82768	1.98327e-06
ENSG00000170348.9	TMED10	rs61128924	Colon Sigmoid	rs61128924:sin(radian)	-0.149656	0.0722503	-2.07136	0.0389791
ENSG00000170348.9	TMED10	rs61128924	Colon Sigmoid	rs61128924:cos(radian)	-0.277582	0.0715044	-3.88203	0.000121523
ENSG00000170348.9	TMED10	rs59124246	Colon Sigmoid	(Intercept)	0.0457558	0.264684	0.172869	0.862843
ENSG00000170348.9	TMED10	rs59124246	Colon Sigmoid	rs59124246	0.011899	0.0513024	0.231939	0.816706
ENSG00000170348.9	TMED10	rs59124246	Colon Sigmoid	sex	0.0990674	0.0609043	1.62661	0.104626
ENSG00000170348.9	TMED10	rs59124246	Colon Sigmoid	platform	-0.165033	0.245944	-0.671018	0.502605
ENSG00000170348.9	TMED10	rs59124246	Colon Sigmoid	pcr	0.0216351	0.0605719	0.35718	0.72115
ENSG00000170348.9	TMED10	rs59124246	Colon Sigmoid	PC1	0.137129	0.965268	0.142063	0.887103
ENSG00000170348.9	TMED10	rs59124246	Colon Sigmoid	PC2	-1.46436	0.864019	-1.69482	0.0909061
ENSG00000170348.9	TMED10	rs59124246	Colon Sigmoid	PC3	-0.0498439	0.965456	-0.0516273	0.958852
ENSG00000170348.9	TMED10	rs59124246	Colon Sigmoid	PC4	-0.0670843	0.911607	-0.0735891	0.941375
ENSG00000170348.9	TMED10	rs59124246	Colon Sigmoid	PC5	-0.318936	0.984638	-0.323912	0.746178
ENSG00000170348.9	TMED10	rs59124246	Colon Sigmoid	InferredCov1	-15.3287	1.0001	-15.3271	7.37253e-42
ENSG00000170348.9	TMED10	rs59124246	Colon Sigmoid	InferredCov2	-6.72999	1.02443	-6.56947	1.61363e-10
ENSG00000170348.9	TMED10	rs59124246	Colon Sigmoid	InferredCov3	-8.67289	0.784165	-11.06	6.34598e-25
ENSG00000170348.9	TMED10	rs59124246	Colon Sigmoid	InferredCov4	2.35471	0.707932	3.32619	0.000963736
ENSG00000170348.9	TMED10	rs59124246	Colon Sigmoid	InferredCov5	7.44417	0.663123	11.2259	1.54311e-25
ENSG00000170348.9	TMED10	rs59124246	Colon Sigmoid	InferredCov6	-3.37218	0.675351	-4.99323	8.96286e-07
ENSG00000170348.9	TMED10	rs59124246	Colon Sigmoid	InferredCov7	3.87247	0.69058	5.60756	3.88535e-08
ENSG00000170348.9	TMED10	rs59124246	Colon Sigmoid	InferredCov8	7.18719	0.736257	9.76179	2.73611e-20
ENSG00000170348.9	TMED10	rs59124246	Colon Sigmoid	InferredCov9	3.64215	0.738987	4.92857	1.2259e-06
ENSG00000170348.9	TMED10	rs59124246	Colon Sigmoid	InferredCov10	-0.661462	0.747904	-0.88442	0.377013
ENSG00000170348.9	TMED10	rs59124246	Colon Sigmoid	sin(radian)	-0.137886	0.0533632	-2.58392	0.0101303
ENSG00000170348.9	TMED10	rs59124246	Colon Sigmoid	cos(radian)	0.26248	0.0522414	5.02438	7.69873e-07
ENSG00000170348.9	TMED10	rs59124246	Colon Sigmoid	rs59124246:sin(radian)	-0.14692	0.0718238	-2.04556	0.0414688
ENSG00000170348.9	TMED10	rs59124246	Colon Sigmoid	rs59124246:cos(radian)	-0.289132	0.0711542	-4.06346	5.8458e-05
ENSG00000246985.8	SOCS2-AS1	rs7314509	Colon Transverse	(Intercept)	0.068418	0.156298	0.43774	0.661786
ENSG00000246985.8	SOCS2-AS1	rs7314509	Colon Transverse	rs7314509	-0.0722091	0.0524805	-1.37592	0.169532
ENSG00000246985.8	SOCS2-AS1	rs7314509	Colon Transverse	sex	0.0239199	0.0654548	0.365441	0.714954
ENSG00000246985.8	SOCS2-AS1	rs7314509	Colon Transverse	platform	-0.130598	0.11121	-1.17434	0.240883
ENSG00000246985.8	SOCS2-AS1	rs7314509	Colon Transverse	pcr	0.109169	0.0680083	1.60523	0.109146
ENSG00000246985.8	SOCS2-AS1	rs7314509	Colon Transverse	PC1	-1.38901	0.952308	-1.45857	0.145382
ENSG00000246985.8	SOCS2-AS1	rs7314509	Colon Transverse	PC2	-1.1426	0.874326	-1.30683	0.191939
ENSG00000246985.8	SOCS2-AS1	rs7314509	Colon Transverse	PC3	1.34882	1.04058	1.29622	0.195566
ENSG00000246985.8	SOCS2-AS1	rs7314509	Colon Transverse	PC4	-0.186545	0.849451	-0.219606	0.826277
ENSG00000246985.8	SOCS2-AS1	rs7314509	Colon Transverse	PC5	-0.5598	1.00785	-0.555438	0.578872
ENSG00000246985.8	SOCS2-AS1	rs7314509	Colon Transverse	InferredCov1	17.2725	0.841362	20.5292	1.54549e-66
ENSG00000246985.8	SOCS2-AS1	rs7314509	Colon Transverse	InferredCov2	-0.198438	1.09472	-0.181268	0.856239
ENSG00000246985.8	SOCS2-AS1	rs7314509	Colon Transverse	InferredCov3	1.75268	0.851681	2.0579	0.0401763
ENSG00000246985.8	SOCS2-AS1	rs7314509	Colon Transverse	InferredCov4	-0.6869	0.750678	-0.91504	0.360662
ENSG00000246985.8	SOCS2-AS1	rs7314509	Colon Transverse	InferredCov5	-4.07103	0.738432	-5.51308	5.95829e-08
ENSG00000246985.8	SOCS2-AS1	rs7314509	Colon Transverse	InferredCov6	-1.93064	0.752335	-2.56619	0.0106054
ENSG00000246985.8	SOCS2-AS1	rs7314509	Colon Transverse	InferredCov7	-1.01213	0.795372	-1.27253	0.203844
ENSG00000246985.8	SOCS2-AS1	rs7314509	Colon Transverse	InferredCov8	0.741547	0.832627	0.890612	0.373614
ENSG00000246985.8	SOCS2-AS1	rs7314509	Colon Transverse	InferredCov9	-3.0347	0.8266	-3.6713	0.000270356
ENSG00000246985.8	SOCS2-AS1	rs7314509	Colon Transverse	InferredCov10	0.126529	0.78328	0.161537	0.871743
ENSG00000246985.8	SOCS2-AS1	rs7314509	Colon Transverse	sin(radian)	-0.165083	0.0608844	-2.71142	0.00695646
ENSG00000246985.8	SOCS2-AS1	rs7314509	Colon Transverse	cos(radian)	-0.0110918	0.0591575	-0.187496	0.851356
ENSG00000246985.8	SOCS2-AS1	rs7314509	Colon Transverse	rs7314509:sin(radian)	-0.325226	0.0755847	-4.3028	2.07145e-05
ENSG00000246985.8	SOCS2-AS1	rs7314509	Colon Transverse	rs7314509:cos(radian)	0.0643215	0.072739	0.884278	0.377019
ENSG00000246985.8	SOCS2-AS1	rs7300306	Colon Transverse	(Intercept)	0.071875	0.156127	0.460363	0.645478
ENSG00000246985.8	SOCS2-AS1	rs7300306	Colon Transverse	rs7300306	-0.0706026	0.0523982	-1.34742	0.178522
ENSG00000246985.8	SOCS2-AS1	rs7300306	Colon Transverse	sex	0.0220633	0.0653613	0.337559	0.735853
ENSG00000246985.8	SOCS2-AS1	rs7300306	Colon Transverse	platform	-0.130295	0.111145	-1.1723	0.241696
ENSG00000246985.8	SOCS2-AS1	rs7300306	Colon Transverse	pcr	0.107554	0.0679284	1.58335	0.114044
ENSG00000246985.8	SOCS2-AS1	rs7300306	Colon Transverse	PC1	-1.40495	0.951472	-1.4766	0.140482
ENSG00000246985.8	SOCS2-AS1	rs7300306	Colon Transverse	PC2	-1.1445	0.873812	-1.30978	0.190938
ENSG00000246985.8	SOCS2-AS1	rs7300306	Colon Transverse	PC3	1.32705	1.03949	1.27663	0.202391
ENSG00000246985.8	SOCS2-AS1	rs7300306	Colon Transverse	PC4	-0.181341	0.848923	-0.213614	0.830945
ENSG00000246985.8	SOCS2-AS1	rs7300306	Colon Transverse	PC5	-0.594468	1.00601	-0.590916	0.554873
ENSG00000246985.8	SOCS2-AS1	rs7300306	Colon Transverse	InferredCov1	17.2543	0.840458	20.5296	1.40685e-66
ENSG00000246985.8	SOCS2-AS1	rs7300306	Colon Transverse	InferredCov2	-0.148867	1.09172	-0.13636	0.891598
ENSG00000246985.8	SOCS2-AS1	rs7300306	Colon Transverse	InferredCov3	1.76312	0.85105	2.0717	0.0388622
ENSG00000246985.8	SOCS2-AS1	rs7300306	Colon Transverse	InferredCov4	-0.672815	0.749962	-0.897132	0.370128
ENSG00000246985.8	SOCS2-AS1	rs7300306	Colon Transverse	InferredCov5	-4.06186	0.737882	-5.50476	6.22104e-08
ENSG00000246985.8	SOCS2-AS1	rs7300306	Colon Transverse	InferredCov6	-1.94222	0.751708	-2.58374	0.0100876
ENSG00000246985.8	SOCS2-AS1	rs7300306	Colon Transverse	InferredCov7	-1.03806	0.794019	-1.30735	0.19176
ENSG00000246985.8	SOCS2-AS1	rs7300306	Colon Transverse	InferredCov8	0.763773	0.831517	0.91853	0.358834
ENSG00000246985.8	SOCS2-AS1	rs7300306	Colon Transverse	InferredCov9	-3.02896	0.826077	-3.66668	0.000275069
ENSG00000246985.8	SOCS2-AS1	rs7300306	Colon Transverse	InferredCov10	0.100422	0.781909	0.128432	0.897864
ENSG00000246985.8	SOCS2-AS1	rs7300306	Colon Transverse	sin(radian)	-0.16521	0.0608486	-2.71509	0.0068805
ENSG00000246985.8	SOCS2-AS1	rs7300306	Colon Transverse	cos(radian)	-0.0113026	0.0591223	-0.191174	0.848476
ENSG00000246985.8	SOCS2-AS1	rs7300306	Colon Transverse	rs7300306:sin(radian)	-0.327181	0.0754874	-4.33425	1.80584e-05
ENSG00000246985.8	SOCS2-AS1	rs7300306	Colon Transverse	rs7300306:cos(radian)	0.0622173	0.0726326	0.856603	0.39212
ENSG00000246985.8	SOCS2-AS1	rs7315182	Colon Transverse	(Intercept)	0.0826658	0.156077	0.529648	0.596617
ENSG00000246985.8	SOCS2-AS1	rs7315182	Colon Transverse	rs7315182	-0.088122	0.0527405	-1.67086	0.0954444
ENSG00000246985.8	SOCS2-AS1	rs7315182	Colon Transverse	sex	0.0236795	0.0652833	0.362718	0.716986
ENSG00000246985.8	SOCS2-AS1	rs7315182	Colon Transverse	platform	-0.135404	0.111214	-1.21751	0.224048
ENSG00000246985.8	SOCS2-AS1	rs7315182	Colon Transverse	pcr	0.107666	0.0679187	1.58522	0.113618
ENSG00000246985.8	SOCS2-AS1	rs7315182	Colon Transverse	PC1	-1.46944	0.952158	-1.54327	0.123467
ENSG00000246985.8	SOCS2-AS1	rs7315182	Colon Transverse	PC2	-1.10374	0.87447	-1.26218	0.207539
ENSG00000246985.8	SOCS2-AS1	rs7315182	Colon Transverse	PC3	1.34381	1.03939	1.29288	0.196716
ENSG00000246985.8	SOCS2-AS1	rs7315182	Colon Transverse	PC4	-0.173453	0.8484	-0.204448	0.838096
ENSG00000246985.8	SOCS2-AS1	rs7315182	Colon Transverse	PC5	-0.600275	1.00585	-0.596786	0.55095
ENSG00000246985.8	SOCS2-AS1	rs7315182	Colon Transverse	InferredCov1	17.3369	0.839226	20.6582	3.58859e-67
ENSG00000246985.8	SOCS2-AS1	rs7315182	Colon Transverse	InferredCov2	-0.219458	1.09051	-0.201242	0.8406
ENSG00000246985.8	SOCS2-AS1	rs7315182	Colon Transverse	InferredCov3	1.75612	0.850822	2.06403	0.0395879
ENSG00000246985.8	SOCS2-AS1	rs7315182	Colon Transverse	InferredCov4	-0.60137	0.750474	-0.801321	0.423369
ENSG00000246985.8	SOCS2-AS1	rs7315182	Colon Transverse	InferredCov5	-3.97559	0.737069	-5.39378	1.11691e-07
ENSG00000246985.8	SOCS2-AS1	rs7315182	Colon Transverse	InferredCov6	-2.03564	0.751995	-2.70699	0.00704795
ENSG00000246985.8	SOCS2-AS1	rs7315182	Colon Transverse	InferredCov7	-1.02064	0.793583	-1.28612	0.199063
ENSG00000246985.8	SOCS2-AS1	rs7315182	Colon Transverse	InferredCov8	0.714354	0.83101	0.859622	0.390455
ENSG00000246985.8	SOCS2-AS1	rs7315182	Colon Transverse	InferredCov9	-3.02594	0.825827	-3.66413	0.000277741
ENSG00000246985.8	SOCS2-AS1	rs7315182	Colon Transverse	InferredCov10	0.106418	0.781936	0.136096	0.891806
ENSG00000246985.8	SOCS2-AS1	rs7315182	Colon Transverse	sin(radian)	-0.172374	0.0602872	-2.85922	0.00444418
ENSG00000246985.8	SOCS2-AS1	rs7315182	Colon Transverse	cos(radian)	-0.0100774	0.0589339	-0.170995	0.864305
ENSG00000246985.8	SOCS2-AS1	rs7315182	Colon Transverse	rs7315182:sin(radian)	-0.322672	0.0759344	-4.24935	2.60742e-05
ENSG00000246985.8	SOCS2-AS1	rs7315182	Colon Transverse	rs7315182:cos(radian)	0.0627284	0.0725654	0.864439	0.387807
ENSG00000258831.1	ENSG00000258831.1	rs112039394	Colon Transverse	(Intercept)	0.203207	0.183881	1.1051	0.269707
ENSG00000258831.1	ENSG00000258831.1	rs112039394	Colon Transverse	rs112039394	0.00261665	0.109866	0.0238167	0.981009
ENSG00000258831.1	ENSG00000258831.1	rs112039394	Colon Transverse	sex	-0.0479033	0.0786844	-0.608803	0.542962
ENSG00000258831.1	ENSG00000258831.1	rs112039394	Colon Transverse	platform	-0.0410391	0.134276	-0.305633	0.760025
ENSG00000258831.1	ENSG00000258831.1	rs112039394	Colon Transverse	pcr	-0.0921925	0.0824091	-1.11872	0.263858
ENSG00000258831.1	ENSG00000258831.1	rs112039394	Colon Transverse	PC1	-1.55279	1.17021	-1.32693	0.185204
ENSG00000258831.1	ENSG00000258831.1	rs112039394	Colon Transverse	PC2	0.789953	1.05556	0.748376	0.454624
ENSG00000258831.1	ENSG00000258831.1	rs112039394	Colon Transverse	PC3	-0.541937	1.25361	-0.4323	0.665731
ENSG00000258831.1	ENSG00000258831.1	rs112039394	Colon Transverse	PC4	0.523742	1.02049	0.513224	0.608046
ENSG00000258831.1	ENSG00000258831.1	rs112039394	Colon Transverse	PC5	1.93065	1.22046	1.58191	0.114373
ENSG00000258831.1	ENSG00000258831.1	rs112039394	Colon Transverse	InferredCov1	-1.65999	1.01661	-1.63288	0.103195
ENSG00000258831.1	ENSG00000258831.1	rs112039394	Colon Transverse	InferredCov2	-1.31386	1.32308	-0.993027	0.321231
ENSG00000258831.1	ENSG00000258831.1	rs112039394	Colon Transverse	InferredCov3	-4.49671	1.02959	-4.36747	1.56148e-05
ENSG00000258831.1	ENSG00000258831.1	rs112039394	Colon Transverse	InferredCov4	6.16308	0.909607	6.77555	3.89444e-11
ENSG00000258831.1	ENSG00000258831.1	rs112039394	Colon Transverse	InferredCov5	-2.15023	0.897403	-2.39606	0.0169799
ENSG00000258831.1	ENSG00000258831.1	rs112039394	Colon Transverse	InferredCov6	0.685689	0.911095	0.752599	0.452085
ENSG00000258831.1	ENSG00000258831.1	rs112039394	Colon Transverse	InferredCov7	-2.44381	0.967592	-2.52566	0.0118903
ENSG00000258831.1	ENSG00000258831.1	rs112039394	Colon Transverse	InferredCov8	5.14236	1.00584	5.11248	4.71145e-07
ENSG00000258831.1	ENSG00000258831.1	rs112039394	Colon Transverse	InferredCov9	2.49704	0.998968	2.49962	0.0127878
ENSG00000258831.1	ENSG00000258831.1	rs112039394	Colon Transverse	InferredCov10	1.6642	0.946979	1.75738	0.0795329
ENSG00000258831.1	ENSG00000258831.1	rs112039394	Colon Transverse	sin(radian)	-0.311271	0.0608437	-5.11591	4.63136e-07
ENSG00000258831.1	ENSG00000258831.1	rs112039394	Colon Transverse	cos(radian)	0.00077721	0.0583228	0.013326	0.989374
ENSG00000258831.1	ENSG00000258831.1	rs112039394	Colon Transverse	rs112039394:sin(radian)	0.291291	0.152004	1.91633	0.0559559
ENSG00000258831.1	ENSG00000258831.1	rs112039394	Colon Transverse	rs112039394:cos(radian)	-0.627209	0.145982	-4.2965	2.12788e-05
ENSG00000258831.1	ENSG00000258831.1	rs74030790	Colon Transverse	(Intercept)	0.208618	0.184461	1.13096	0.258681
ENSG00000258831.1	ENSG00000258831.1	rs74030790	Colon Transverse	rs74030790	0.0232617	0.110281	0.21093	0.833038
ENSG00000258831.1	ENSG00000258831.1	rs74030790	Colon Transverse	sex	-0.0583225	0.0789998	-0.738262	0.460744
ENSG00000258831.1	ENSG00000258831.1	rs74030790	Colon Transverse	platform	-0.0363029	0.134643	-0.269624	0.787574
ENSG00000258831.1	ENSG00000258831.1	rs74030790	Colon Transverse	pcr	-0.0926157	0.0826734	-1.12026	0.263206
ENSG00000258831.1	ENSG00000258831.1	rs74030790	Colon Transverse	PC1	-1.51217	1.17367	-1.28841	0.198272
ENSG00000258831.1	ENSG00000258831.1	rs74030790	Colon Transverse	PC2	0.761599	1.05629	0.721016	0.471278
ENSG00000258831.1	ENSG00000258831.1	rs74030790	Colon Transverse	PC3	-0.471539	1.2587	-0.374623	0.708119
ENSG00000258831.1	ENSG00000258831.1	rs74030790	Colon Transverse	PC4	0.524277	1.0202	0.513895	0.60758
ENSG00000258831.1	ENSG00000258831.1	rs74030790	Colon Transverse	PC5	1.97801	1.22309	1.61722	0.106537
ENSG00000258831.1	ENSG00000258831.1	rs74030790	Colon Transverse	InferredCov1	-1.66672	1.02246	-1.6301	0.103785
ENSG00000258831.1	ENSG00000258831.1	rs74030790	Colon Transverse	InferredCov2	-1.24298	1.32733	-0.936454	0.349546
ENSG00000258831.1	ENSG00000258831.1	rs74030790	Colon Transverse	InferredCov3	-4.44031	1.03105	-4.3066	2.04038e-05
ENSG00000258831.1	ENSG00000258831.1	rs74030790	Colon Transverse	InferredCov4	6.1481	0.910981	6.74888	4.64669e-11
ENSG00000258831.1	ENSG00000258831.1	rs74030790	Colon Transverse	InferredCov5	-2.14817	0.904657	-2.37457	0.0179917
ENSG00000258831.1	ENSG00000258831.1	rs74030790	Colon Transverse	InferredCov6	0.731487	0.914407	0.799958	0.424161
ENSG00000258831.1	ENSG00000258831.1	rs74030790	Colon Transverse	InferredCov7	-2.44791	0.968717	-2.52696	0.0118502
ENSG00000258831.1	ENSG00000258831.1	rs74030790	Colon Transverse	InferredCov8	5.03494	1.01243	4.97312	9.41759e-07
ENSG00000258831.1	ENSG00000258831.1	rs74030790	Colon Transverse	InferredCov9	2.58105	1.00251	2.57458	0.0103577
ENSG00000258831.1	ENSG00000258831.1	rs74030790	Colon Transverse	InferredCov10	1.69564	0.947203	1.79015	0.0741075
ENSG00000258831.1	ENSG00000258831.1	rs74030790	Colon Transverse	sin(radian)	-0.309011	0.0610563	-5.06109	6.10665e-07
ENSG00000258831.1	ENSG00000258831.1	rs74030790	Colon Transverse	cos(radian)	-0.00204149	0.0584692	-0.0349156	0.972163
ENSG00000258831.1	ENSG00000258831.1	rs74030790	Colon Transverse	rs74030790:sin(radian)	0.261192	0.153009	1.70703	0.0885122
ENSG00000258831.1	ENSG00000258831.1	rs74030790	Colon Transverse	rs74030790:cos(radian)	-0.646594	0.147052	-4.39705	1.3735e-05
ENSG00000258831.1	ENSG00000258831.1	rs34816812	Colon Transverse	(Intercept)	0.193622	0.183787	1.05351	0.292672
ENSG00000258831.1	ENSG00000258831.1	rs34816812	Colon Transverse	rs34816812	0.0206889	0.109912	0.18823	0.850781
ENSG00000258831.1	ENSG00000258831.1	rs34816812	Colon Transverse	sex	-0.0472261	0.07858	-0.600993	0.548147
ENSG00000258831.1	ENSG00000258831.1	rs34816812	Colon Transverse	platform	-0.0354912	0.134249	-0.264368	0.791617
ENSG00000258831.1	ENSG00000258831.1	rs34816812	Colon Transverse	pcr	-0.0912306	0.0823254	-1.10817	0.26838
ENSG00000258831.1	ENSG00000258831.1	rs34816812	Colon Transverse	PC1	-1.56652	1.16684	-1.34253	0.180102
ENSG00000258831.1	ENSG00000258831.1	rs34816812	Colon Transverse	PC2	0.754165	1.05483	0.714965	0.475001
ENSG00000258831.1	ENSG00000258831.1	rs34816812	Colon Transverse	PC3	-0.549122	1.25243	-0.438447	0.661273
ENSG00000258831.1	ENSG00000258831.1	rs34816812	Colon Transverse	PC4	0.524225	1.0194	0.514249	0.60733
ENSG00000258831.1	ENSG00000258831.1	rs34816812	Colon Transverse	PC5	1.94569	1.21928	1.59576	0.111244
ENSG00000258831.1	ENSG00000258831.1	rs34816812	Colon Transverse	InferredCov1	-1.66399	1.01545	-1.63867	0.10198
ENSG00000258831.1	ENSG00000258831.1	rs34816812	Colon Transverse	InferredCov2	-1.29471	1.32197	-0.979384	0.327916
ENSG00000258831.1	ENSG00000258831.1	rs34816812	Colon Transverse	InferredCov3	-4.4742	1.0285	-4.3502	1.68428e-05
ENSG00000258831.1	ENSG00000258831.1	rs34816812	Colon Transverse	InferredCov4	6.16522	0.908738	6.78437	3.68449e-11
ENSG00000258831.1	ENSG00000258831.1	rs34816812	Colon Transverse	InferredCov5	-2.19165	0.89751	-2.44192	0.0149934
ENSG00000258831.1	ENSG00000258831.1	rs34816812	Colon Transverse	InferredCov6	0.702161	0.91035	0.771309	0.440929
ENSG00000258831.1	ENSG00000258831.1	rs34816812	Colon Transverse	InferredCov7	-2.42788	0.96675	-2.51138	0.0123753
ENSG00000258831.1	ENSG00000258831.1	rs34816812	Colon Transverse	InferredCov8	5.15325	1.00484	5.12841	4.34996e-07
ENSG00000258831.1	ENSG00000258831.1	rs34816812	Colon Transverse	InferredCov9	2.47911	0.998124	2.48377	0.013363
ENSG00000258831.1	ENSG00000258831.1	rs34816812	Colon Transverse	InferredCov10	1.66976	0.946047	1.76498	0.078245
ENSG00000258831.1	ENSG00000258831.1	rs34816812	Colon Transverse	sin(radian)	-0.306039	0.0606823	-5.0433	6.64753e-07
ENSG00000258831.1	ENSG00000258831.1	rs34816812	Colon Transverse	cos(radian)	0.00341495	0.0582622	0.0586135	0.953286
ENSG00000258831.1	ENSG00000258831.1	rs34816812	Colon Transverse	rs34816812:sin(radian)	0.26117	0.152558	1.71194	0.0875972
ENSG00000258831.1	ENSG00000258831.1	rs34816812	Colon Transverse	rs34816812:cos(radian)	-0.647938	0.146138	-4.43373	1.16522e-05
ENSG00000150054.19	MPP7	rs12220087	Esophagus Gastroesophageal Junction	(Intercept)	0.0742305	0.191979	0.38666	0.699232
ENSG00000150054.19	MPP7	rs12220087	Esophagus Gastroesophageal Junction	rs12220087	-0.102082	0.0464406	-2.19812	0.0285644
ENSG00000150054.19	MPP7	rs12220087	Esophagus Gastroesophageal Junction	sex	0.0162442	0.0471684	0.344387	0.730752
ENSG00000150054.19	MPP7	rs12220087	Esophagus Gastroesophageal Junction	platform	-0.0746777	0.172752	-0.432282	0.66579
ENSG00000150054.19	MPP7	rs12220087	Esophagus Gastroesophageal Junction	pcr	-0.027323	0.0454912	-0.600621	0.548463
ENSG00000150054.19	MPP7	rs12220087	Esophagus Gastroesophageal Junction	PC1	-0.478618	0.724798	-0.660347	0.509445
ENSG00000150054.19	MPP7	rs12220087	Esophagus Gastroesophageal Junction	PC2	0.809441	0.617026	1.31184	0.190393
ENSG00000150054.19	MPP7	rs12220087	Esophagus Gastroesophageal Junction	PC3	0.16523	0.758251	0.217909	0.827621
ENSG00000150054.19	MPP7	rs12220087	Esophagus Gastroesophageal Junction	PC4	-0.21909	0.624963	-0.350565	0.726116
ENSG00000150054.19	MPP7	rs12220087	Esophagus Gastroesophageal Junction	PC5	-0.393338	0.684014	-0.575044	0.565614
ENSG00000150054.19	MPP7	rs12220087	Esophagus Gastroesophageal Junction	InferredCov1	-20.5942	0.71792	-28.686	9.11758e-96
ENSG00000150054.19	MPP7	rs12220087	Esophagus Gastroesophageal Junction	InferredCov2	9.18896	0.652903	14.074	2.81326e-36
ENSG00000150054.19	MPP7	rs12220087	Esophagus Gastroesophageal Junction	InferredCov3	1.64136	0.553222	2.96691	0.00320516
ENSG00000150054.19	MPP7	rs12220087	Esophagus Gastroesophageal Junction	InferredCov4	-3.25112	0.498987	-6.51545	2.39322e-10
ENSG00000150054.19	MPP7	rs12220087	Esophagus Gastroesophageal Junction	InferredCov5	8.96826	0.488642	18.3534	7.61777e-54
ENSG00000150054.19	MPP7	rs12220087	Esophagus Gastroesophageal Junction	InferredCov6	2.83448	0.503097	5.63407	3.50959e-08
ENSG00000150054.19	MPP7	rs12220087	Esophagus Gastroesophageal Junction	InferredCov7	-3.32002	0.543502	-6.10856	2.56484e-09
ENSG00000150054.19	MPP7	rs12220087	Esophagus Gastroesophageal Junction	InferredCov8	4.53686	0.542617	8.36109	1.30608e-15
ENSG00000150054.19	MPP7	rs12220087	Esophagus Gastroesophageal Junction	InferredCov9	-0.98273	0.554609	-1.77193	0.077235
ENSG00000150054.19	MPP7	rs12220087	Esophagus Gastroesophageal Junction	InferredCov10	-0.512141	0.509157	-1.00586	0.315145
ENSG00000150054.19	MPP7	rs12220087	Esophagus Gastroesophageal Junction	sin(radian)	0.111311	0.0390657	2.84933	0.00462826
ENSG00000150054.19	MPP7	rs12220087	Esophagus Gastroesophageal Junction	cos(radian)	0.0180133	0.0355977	0.506025	0.613143
ENSG00000150054.19	MPP7	rs12220087	Esophagus Gastroesophageal Junction	rs12220087:sin(radian)	0.24164	0.0644096	3.75162	0.000204127
ENSG00000150054.19	MPP7	rs12220087	Esophagus Gastroesophageal Junction	rs12220087:cos(radian)	-0.136031	0.059123	-2.30082	0.0219617
ENSG00000119431.10	HDHD3	rs10121150	Esophagus Mucosa	(Intercept)	0.0185756	0.135925	0.136661	0.891346
ENSG00000119431.10	HDHD3	rs10121150	Esophagus Mucosa	rs10121150	-0.119717	0.0443797	-2.69756	0.0071864
ENSG00000119431.10	HDHD3	rs10121150	Esophagus Mucosa	sex	0.0091397	0.0555105	0.164648	0.869278
ENSG00000119431.10	HDHD3	rs10121150	Esophagus Mucosa	platform	-0.00832601	0.102665	-0.0810988	0.935391
ENSG00000119431.10	HDHD3	rs10121150	Esophagus Mucosa	pcr	0.0801999	0.0575834	1.39276	0.164221
ENSG00000119431.10	HDHD3	rs10121150	Esophagus Mucosa	PC1	1.25782	0.829854	1.51572	0.130131
ENSG00000119431.10	HDHD3	rs10121150	Esophagus Mucosa	PC2	-0.177942	0.837278	-0.212524	0.831772
ENSG00000119431.10	HDHD3	rs10121150	Esophagus Mucosa	PC3	-0.454036	0.826286	-0.54949	0.582879
ENSG00000119431.10	HDHD3	rs10121150	Esophagus Mucosa	PC4	-0.776941	0.833935	-0.931657	0.351898
ENSG00000119431.10	HDHD3	rs10121150	Esophagus Mucosa	PC5	-0.733998	0.816	-0.899508	0.368752
ENSG00000119431.10	HDHD3	rs10121150	Esophagus Mucosa	InferredCov1	-0.346031	0.937725	-0.369011	0.712253
ENSG00000119431.10	HDHD3	rs10121150	Esophagus Mucosa	InferredCov2	24.9489	1.03751	24.0468	2.2546e-89
ENSG00000119431.10	HDHD3	rs10121150	Esophagus Mucosa	InferredCov3	7.91894	0.979123	8.08779	3.51509e-15
ENSG00000119431.10	HDHD3	rs10121150	Esophagus Mucosa	InferredCov4	3.866	0.909292	4.25166	2.46966e-05
ENSG00000119431.10	HDHD3	rs10121150	Esophagus Mucosa	InferredCov5	-8.75209	0.79759	-10.9732	1.32552e-25
ENSG00000119431.10	HDHD3	rs10121150	Esophagus Mucosa	InferredCov6	-0.654467	0.658707	-0.993564	0.320846
ENSG00000119431.10	HDHD3	rs10121150	Esophagus Mucosa	InferredCov7	-2.14517	0.63363	-3.38553	0.000758033
ENSG00000119431.10	HDHD3	rs10121150	Esophagus Mucosa	InferredCov8	-0.717658	0.668593	-1.07338	0.283541
ENSG00000119431.10	HDHD3	rs10121150	Esophagus Mucosa	InferredCov9	1.28103	0.693047	1.8484	0.0650493
ENSG00000119431.10	HDHD3	rs10121150	Esophagus Mucosa	InferredCov10	2.37561	0.734483	3.2344	0.00128771
ENSG00000119431.10	HDHD3	rs10121150	Esophagus Mucosa	sin(radian)	-0.348829	0.0502589	-6.94064	1.03961e-11
ENSG00000119431.10	HDHD3	rs10121150	Esophagus Mucosa	cos(radian)	0.0779752	0.0479708	1.62547	0.104601
ENSG00000119431.10	HDHD3	rs10121150	Esophagus Mucosa	rs10121150:sin(radian)	0.275861	0.0623462	4.42466	1.15226e-05
ENSG00000119431.10	HDHD3	rs10121150	Esophagus Mucosa	rs10121150:cos(radian)	0.0465221	0.063217	0.735911	0.46208
ENSG00000119431.10	HDHD3	rs818713	Esophagus Mucosa	(Intercept)	-0.0420622	0.140594	-0.299174	0.764923
ENSG00000119431.10	HDHD3	rs818713	Esophagus Mucosa	rs818713	-0.0439697	0.0462191	-0.951332	0.341864
ENSG00000119431.10	HDHD3	rs818713	Esophagus Mucosa	sex	0.0155185	0.0586698	0.264505	0.791492
ENSG00000119431.10	HDHD3	rs818713	Esophagus Mucosa	platform	-0.00326359	0.105413	-0.03096	0.975313
ENSG00000119431.10	HDHD3	rs818713	Esophagus Mucosa	pcr	0.0656366	0.0593527	1.10587	0.269276
ENSG00000119431.10	HDHD3	rs818713	Esophagus Mucosa	PC1	1.18321	0.893275	1.32458	0.185874
ENSG00000119431.10	HDHD3	rs818713	Esophagus Mucosa	PC2	-0.0268404	1.00284	-0.0267643	0.978658
ENSG00000119431.10	HDHD3	rs818713	Esophagus Mucosa	PC3	-0.549188	0.85624	-0.641394	0.52154
ENSG00000119431.10	HDHD3	rs818713	Esophagus Mucosa	PC4	-0.67234	0.904576	-0.743265	0.457646
ENSG00000119431.10	HDHD3	rs818713	Esophagus Mucosa	PC5	-1.0762	0.867686	-1.24031	0.215403
ENSG00000119431.10	HDHD3	rs818713	Esophagus Mucosa	InferredCov1	-0.824964	0.990087	-0.833224	0.405089
ENSG00000119431.10	HDHD3	rs818713	Esophagus Mucosa	InferredCov2	25.1575	1.07991	23.2959	1.74421e-83
ENSG00000119431.10	HDHD3	rs818713	Esophagus Mucosa	InferredCov3	7.08075	1.0277	6.88987	1.56894e-11
ENSG00000119431.10	HDHD3	rs818713	Esophagus Mucosa	InferredCov4	4.33834	0.94105	4.61011	5.03491e-06
ENSG00000119431.10	HDHD3	rs818713	Esophagus Mucosa	InferredCov5	-8.19242	0.828054	-9.89358	2.58997e-21
ENSG00000119431.10	HDHD3	rs818713	Esophagus Mucosa	InferredCov6	-0.872064	0.688125	-1.2673	0.205596
ENSG00000119431.10	HDHD3	rs818713	Esophagus Mucosa	InferredCov7	-1.99058	0.667592	-2.98174	0.00299623
ENSG00000119431.10	HDHD3	rs818713	Esophagus Mucosa	InferredCov8	-0.729833	0.699106	-1.04395	0.296978
ENSG00000119431.10	HDHD3	rs818713	Esophagus Mucosa	InferredCov9	1.42118	0.725534	1.95881	0.0506527
ENSG00000119431.10	HDHD3	rs818713	Esophagus Mucosa	InferredCov10	2.2027	0.776213	2.83775	0.00471501
ENSG00000119431.10	HDHD3	rs818713	Esophagus Mucosa	sin(radian)	-0.320203	0.0573844	-5.57996	3.82e-08
ENSG00000119431.10	HDHD3	rs818713	Esophagus Mucosa	cos(radian)	-0.00652147	0.0544771	-0.11971	0.904757
ENSG00000119431.10	HDHD3	rs818713	Esophagus Mucosa	rs818713:sin(radian)	0.165472	0.061692	2.68223	0.00753851
ENSG00000119431.10	HDHD3	rs818713	Esophagus Mucosa	rs818713:cos(radian)	0.20083	0.0645986	3.1089	0.00197741
ENSG00000177042.16	TMEM80	rs11607049	Esophagus Mucosa	(Intercept)	-0.17467	0.112361	-1.55455	0.120595
ENSG00000177042.16	TMEM80	rs11607049	Esophagus Mucosa	rs11607049	-0.0113866	0.0616711	-0.184635	0.853579
ENSG00000177042.16	TMEM80	rs11607049	Esophagus Mucosa	sex	0.0387885	0.0469427	0.826295	0.408974
ENSG00000177042.16	TMEM80	rs11607049	Esophagus Mucosa	platform	0.0963598	0.0867969	1.11018	0.267379
ENSG00000177042.16	TMEM80	rs11607049	Esophagus Mucosa	pcr	0.028332	0.0487296	0.581413	0.561186
ENSG00000177042.16	TMEM80	rs11607049	Esophagus Mucosa	PC1	1.12766	0.703348	1.60328	0.109412
ENSG00000177042.16	TMEM80	rs11607049	Esophagus Mucosa	PC2	-0.324132	0.708121	-0.457736	0.647312
ENSG00000177042.16	TMEM80	rs11607049	Esophagus Mucosa	PC3	0.30688	0.699983	0.438411	0.66125
ENSG00000177042.16	TMEM80	rs11607049	Esophagus Mucosa	PC4	1.06332	0.714556	1.48808	0.137268
ENSG00000177042.16	TMEM80	rs11607049	Esophagus Mucosa	PC5	-0.799438	0.689459	-1.15952	0.246719
ENSG00000177042.16	TMEM80	rs11607049	Esophagus Mucosa	InferredCov1	-3.9295	0.790955	-4.96804	8.8913e-07
ENSG00000177042.16	TMEM80	rs11607049	Esophagus Mucosa	InferredCov2	23.7544	0.875865	27.1211	1.64717e-105
ENSG00000177042.16	TMEM80	rs11607049	Esophagus Mucosa	InferredCov3	-9.34926	0.824743	-11.336	4.58914e-27
ENSG00000177042.16	TMEM80	rs11607049	Esophagus Mucosa	InferredCov4	-2.25807	0.766598	-2.94558	0.00335173
ENSG00000177042.16	TMEM80	rs11607049	Esophagus Mucosa	InferredCov5	-5.15428	0.67328	-7.65548	7.9996e-14
ENSG00000177042.16	TMEM80	rs11607049	Esophagus Mucosa	InferredCov6	6.31805	0.553993	11.4046	2.41058e-27
ENSG00000177042.16	TMEM80	rs11607049	Esophagus Mucosa	InferredCov7	-1.89783	0.536509	-3.53736	0.000436188
ENSG00000177042.16	TMEM80	rs11607049	Esophagus Mucosa	InferredCov8	1.28086	0.566363	2.26156	0.024091
ENSG00000177042.16	TMEM80	rs11607049	Esophagus Mucosa	InferredCov9	-6.89953	0.585978	-11.7744	7.20058e-29
ENSG00000177042.16	TMEM80	rs11607049	Esophagus Mucosa	InferredCov10	3.28883	0.6177	5.32432	1.44667e-07
ENSG00000177042.16	TMEM80	rs11607049	Esophagus Mucosa	sin(radian)	0.135404	0.0366794	3.69156	0.000243729
ENSG00000177042.16	TMEM80	rs11607049	Esophagus Mucosa	cos(radian)	-0.078279	0.0352925	-2.21801	0.0269377
ENSG00000177042.16	TMEM80	rs11607049	Esophagus Mucosa	rs11607049:sin(radian)	0.372397	0.0892017	4.17477	3.43681e-05
ENSG00000177042.16	TMEM80	rs11607049	Esophagus Mucosa	rs11607049:cos(radian)	-0.0997702	0.0830828	-1.20085	0.230294
ENSG00000177042.16	TMEM80	rs12361235	Esophagus Mucosa	(Intercept)	-0.166229	0.112212	-1.48139	0.139042
ENSG00000177042.16	TMEM80	rs12361235	Esophagus Mucosa	rs12361235	-0.0154126	0.0624683	-0.246727	0.805206
ENSG00000177042.16	TMEM80	rs12361235	Esophagus Mucosa	sex	0.0359373	0.0469253	0.765841	0.44408
ENSG00000177042.16	TMEM80	rs12361235	Esophagus Mucosa	platform	0.0942867	0.0867606	1.08675	0.277597
ENSG00000177042.16	TMEM80	rs12361235	Esophagus Mucosa	pcr	0.0256868	0.0486949	0.527505	0.598043
ENSG00000177042.16	TMEM80	rs12361235	Esophagus Mucosa	PC1	1.1671	0.705878	1.6534	0.0987856
ENSG00000177042.16	TMEM80	rs12361235	Esophagus Mucosa	PC2	-0.329779	0.708335	-0.465569	0.641697
ENSG00000177042.16	TMEM80	rs12361235	Esophagus Mucosa	PC3	0.292403	0.699784	0.417847	0.676212
ENSG00000177042.16	TMEM80	rs12361235	Esophagus Mucosa	PC4	1.08662	0.715075	1.51959	0.129155
ENSG00000177042.16	TMEM80	rs12361235	Esophagus Mucosa	PC5	-0.798321	0.689306	-1.15815	0.247275
ENSG00000177042.16	TMEM80	rs12361235	Esophagus Mucosa	InferredCov1	-3.82906	0.79051	-4.84379	1.6332e-06
ENSG00000177042.16	TMEM80	rs12361235	Esophagus Mucosa	InferredCov2	23.8094	0.875539	27.194	6.85143e-106
ENSG00000177042.16	TMEM80	rs12361235	Esophagus Mucosa	InferredCov3	-9.34217	0.824651	-11.3286	4.91525e-27
ENSG00000177042.16	TMEM80	rs12361235	Esophagus Mucosa	InferredCov4	-2.25745	0.766156	-2.94647	0.00334227
ENSG00000177042.16	TMEM80	rs12361235	Esophagus Mucosa	InferredCov5	-5.20954	0.673211	-7.73835	4.44047e-14
ENSG00000177042.16	TMEM80	rs12361235	Esophagus Mucosa	InferredCov6	6.337	0.553603	11.4468	1.61966e-27
ENSG00000177042.16	TMEM80	rs12361235	Esophagus Mucosa	InferredCov7	-1.85024	0.535988	-3.45202	0.000596566
ENSG00000177042.16	TMEM80	rs12361235	Esophagus Mucosa	InferredCov8	1.28898	0.566053	2.27714	0.023138
ENSG00000177042.16	TMEM80	rs12361235	Esophagus Mucosa	InferredCov9	-6.90434	0.585525	-11.7917	6.09808e-29
ENSG00000177042.16	TMEM80	rs12361235	Esophagus Mucosa	InferredCov10	3.31605	0.617604	5.36921	1.14217e-07
ENSG00000177042.16	TMEM80	rs12361235	Esophagus Mucosa	sin(radian)	0.13705	0.036516	3.75316	0.000192038
ENSG00000177042.16	TMEM80	rs12361235	Esophagus Mucosa	cos(radian)	-0.0768274	0.0352755	-2.17792	0.0298105
ENSG00000177042.16	TMEM80	rs12361235	Esophagus Mucosa	rs12361235:sin(radian)	0.380477	0.0910727	4.17773	3.39379e-05
ENSG00000177042.16	TMEM80	rs12361235	Esophagus Mucosa	rs12361235:cos(radian)	-0.105878	0.0833929	-1.26963	0.204721
ENSG00000164440.15	TXLNB	rs4895556	Esophagus Muscularis	(Intercept)	0.0571809	0.154047	0.371191	0.710643
ENSG00000164440.15	TXLNB	rs4895556	Esophagus Muscularis	rs4895556	-8.39402e-05	0.0515364	-0.00162876	0.998701
ENSG00000164440.15	TXLNB	rs4895556	Esophagus Muscularis	sex	0.0761114	0.0656247	1.1598	0.246654
ENSG00000164440.15	TXLNB	rs4895556	Esophagus Muscularis	platform	-0.231337	0.114709	-2.01672	0.0442282
ENSG00000164440.15	TXLNB	rs4895556	Esophagus Muscularis	pcr	0.0479747	0.0667362	0.71887	0.472538
ENSG00000164440.15	TXLNB	rs4895556	Esophagus Muscularis	PC1	-3.68699	1.01562	-3.63027	0.000310587
ENSG00000164440.15	TXLNB	rs4895556	Esophagus Muscularis	PC2	0.660898	0.947461	0.697546	0.485767
ENSG00000164440.15	TXLNB	rs4895556	Esophagus Muscularis	PC3	-0.371009	0.970297	-0.382366	0.702343
ENSG00000164440.15	TXLNB	rs4895556	Esophagus Muscularis	PC4	0.245383	0.914151	0.268428	0.788475
ENSG00000164440.15	TXLNB	rs4895556	Esophagus Muscularis	PC5	0.859407	1.07413	0.800097	0.424013
ENSG00000164440.15	TXLNB	rs4895556	Esophagus Muscularis	InferredCov1	-11.0471	1.01123	-10.9244	3.40016e-25
ENSG00000164440.15	TXLNB	rs4895556	Esophagus Muscularis	InferredCov2	-11.6911	1.21068	-9.65665	1.97255e-20
ENSG00000164440.15	TXLNB	rs4895556	Esophagus Muscularis	InferredCov3	-1.07786	0.980944	-1.0988	0.272353
ENSG00000164440.15	TXLNB	rs4895556	Esophagus Muscularis	InferredCov4	-7.05245	0.847538	-8.3211	7.42914e-16
ENSG00000164440.15	TXLNB	rs4895556	Esophagus Muscularis	InferredCov5	-2.22913	0.761219	-2.92837	0.00355396
ENSG00000164440.15	TXLNB	rs4895556	Esophagus Muscularis	InferredCov6	-2.26094	0.753286	-3.00143	0.00281373
ENSG00000164440.15	TXLNB	rs4895556	Esophagus Muscularis	InferredCov7	-2.99615	0.733246	-4.08615	5.06525e-05
ENSG00000164440.15	TXLNB	rs4895556	Esophagus Muscularis	InferredCov8	4.22863	0.757552	5.58196	3.80108e-08
ENSG00000164440.15	TXLNB	rs4895556	Esophagus Muscularis	InferredCov9	-4.30569	0.834197	-5.16148	3.47027e-07
ENSG00000164440.15	TXLNB	rs4895556	Esophagus Muscularis	InferredCov10	3.66247	0.850262	4.30746	1.96834e-05
ENSG00000164440.15	TXLNB	rs4895556	Esophagus Muscularis	sin(radian)	0.0784408	0.0627781	1.24949	0.212036
ENSG00000164440.15	TXLNB	rs4895556	Esophagus Muscularis	cos(radian)	-0.129976	0.0602458	-2.15743	0.0314208
ENSG00000164440.15	TXLNB	rs4895556	Esophagus Muscularis	rs4895556:sin(radian)	0.339021	0.0675445	5.01923	7.09515e-07
ENSG00000164440.15	TXLNB	rs4895556	Esophagus Muscularis	rs4895556:cos(radian)	0.00203365	0.0682986	0.0297759	0.976257
ENSG00000164440.15	TXLNB	rs4896448	Esophagus Muscularis	(Intercept)	0.0502336	0.154135	0.325907	0.744624
ENSG00000164440.15	TXLNB	rs4896448	Esophagus Muscularis	rs4896448	0.0266269	0.0505543	0.526698	0.598624
ENSG00000164440.15	TXLNB	rs4896448	Esophagus Muscularis	sex	0.0766878	0.0657158	1.16696	0.243751
ENSG00000164440.15	TXLNB	rs4896448	Esophagus Muscularis	platform	-0.23415	0.114704	-2.04135	0.0417107
ENSG00000164440.15	TXLNB	rs4896448	Esophagus Muscularis	pcr	0.0436386	0.066741	0.65385	0.513492
ENSG00000164440.15	TXLNB	rs4896448	Esophagus Muscularis	PC1	-3.55528	1.01887	-3.48942	0.000524361
ENSG00000164440.15	TXLNB	rs4896448	Esophagus Muscularis	PC2	0.604908	0.946715	0.638955	0.523128
ENSG00000164440.15	TXLNB	rs4896448	Esophagus Muscularis	PC3	-0.253621	0.969962	-0.261476	0.793827
ENSG00000164440.15	TXLNB	rs4896448	Esophagus Muscularis	PC4	0.0968577	0.915084	0.105846	0.915745
ENSG00000164440.15	TXLNB	rs4896448	Esophagus Muscularis	PC5	0.897468	1.05086	0.854029	0.393475
ENSG00000164440.15	TXLNB	rs4896448	Esophagus Muscularis	InferredCov1	-11.0612	1.01039	-10.9475	2.76206e-25
ENSG00000164440.15	TXLNB	rs4896448	Esophagus Muscularis	InferredCov2	-11.6533	1.2112	-9.62131	2.64369e-20
ENSG00000164440.15	TXLNB	rs4896448	Esophagus Muscularis	InferredCov3	-0.989892	0.983225	-1.00678	0.3145
ENSG00000164440.15	TXLNB	rs4896448	Esophagus Muscularis	InferredCov4	-7.08756	0.849859	-8.3397	6.46577e-16
ENSG00000164440.15	TXLNB	rs4896448	Esophagus Muscularis	InferredCov5	-2.29589	0.762433	-3.01127	0.00272564
ENSG00000164440.15	TXLNB	rs4896448	Esophagus Muscularis	InferredCov6	-2.21558	0.751629	-2.94771	0.00334248
ENSG00000164440.15	TXLNB	rs4896448	Esophagus Muscularis	InferredCov7	-2.95772	0.733892	-4.03018	6.39e-05
ENSG00000164440.15	TXLNB	rs4896448	Esophagus Muscularis	InferredCov8	4.18021	0.758505	5.51112	5.57334e-08
ENSG00000164440.15	TXLNB	rs4896448	Esophagus Muscularis	InferredCov9	-4.20325	0.834867	-5.03463	6.57178e-07
ENSG00000164440.15	TXLNB	rs4896448	Esophagus Muscularis	InferredCov10	3.63128	0.848206	4.28113	2.20745e-05
ENSG00000164440.15	TXLNB	rs4896448	Esophagus Muscularis	sin(radian)	0.0754531	0.0635195	1.18787	0.235416
ENSG00000164440.15	TXLNB	rs4896448	Esophagus Muscularis	cos(radian)	-0.13791	0.0603777	-2.28411	0.0227594
ENSG00000164440.15	TXLNB	rs4896448	Esophagus Muscularis	rs4896448:sin(radian)	0.322517	0.0662813	4.86587	1.50519e-06
ENSG00000164440.15	TXLNB	rs4896448	Esophagus Muscularis	rs4896448:cos(radian)	0.00951935	0.0671529	0.141756	0.887326
ENSG00000164440.15	TXLNB	rs1136611	Esophagus Muscularis	(Intercept)	0.0621257	0.154335	0.402537	0.687451
ENSG00000164440.15	TXLNB	rs1136611	Esophagus Muscularis	rs1136611	0.00370995	0.0515981	0.0719008	0.942708
ENSG00000164440.15	TXLNB	rs1136611	Esophagus Muscularis	sex	0.071582	0.065521	1.09251	0.275107
ENSG00000164440.15	TXLNB	rs1136611	Esophagus Muscularis	platform	-0.228894	0.114583	-1.99762	0.0462681
ENSG00000164440.15	TXLNB	rs1136611	Esophagus Muscularis	pcr	0.0476181	0.066757	0.713306	0.475971
ENSG00000164440.15	TXLNB	rs1136611	Esophagus Muscularis	PC1	-3.70919	1.01338	-3.66022	0.000277242
ENSG00000164440.15	TXLNB	rs1136611	Esophagus Muscularis	PC2	0.63231	0.947973	0.667013	0.505054
ENSG00000164440.15	TXLNB	rs1136611	Esophagus Muscularis	PC3	-0.506727	0.974928	-0.519759	0.603449
ENSG00000164440.15	TXLNB	rs1136611	Esophagus Muscularis	PC4	0.29656	0.913714	0.324565	0.745638
ENSG00000164440.15	TXLNB	rs1136611	Esophagus Muscularis	PC5	1.01413	1.04753	0.968116	0.333428
ENSG00000164440.15	TXLNB	rs1136611	Esophagus Muscularis	InferredCov1	-10.9419	1.01434	-10.7872	1.16171e-24
ENSG00000164440.15	TXLNB	rs1136611	Esophagus Muscularis	InferredCov2	-11.5718	1.20831	-9.57681	3.81887e-20
ENSG00000164440.15	TXLNB	rs1136611	Esophagus Muscularis	InferredCov3	-0.937693	0.980439	-0.956401	0.339306
ENSG00000164440.15	TXLNB	rs1136611	Esophagus Muscularis	InferredCov4	-7.1734	0.847256	-8.46662	2.49037e-16
ENSG00000164440.15	TXLNB	rs1136611	Esophagus Muscularis	InferredCov5	-2.18341	0.762201	-2.86461	0.00434077
ENSG00000164440.15	TXLNB	rs1136611	Esophagus Muscularis	InferredCov6	-2.09567	0.765229	-2.73862	0.00637741
ENSG00000164440.15	TXLNB	rs1136611	Esophagus Muscularis	InferredCov7	-3.10334	0.734745	-4.22369	2.82897e-05
ENSG00000164440.15	TXLNB	rs1136611	Esophagus Muscularis	InferredCov8	4.32853	0.753345	5.74574	1.54482e-08
ENSG00000164440.15	TXLNB	rs1136611	Esophagus Muscularis	InferredCov9	-4.40495	0.831709	-5.29627	1.7352e-07
ENSG00000164440.15	TXLNB	rs1136611	Esophagus Muscularis	InferredCov10	3.58821	0.85019	4.22048	2.86827e-05
ENSG00000164440.15	TXLNB	rs1136611	Esophagus Muscularis	sin(radian)	0.0805924	0.0626499	1.28639	0.198868
ENSG00000164440.15	TXLNB	rs1136611	Esophagus Muscularis	cos(radian)	-0.13458	0.0602317	-2.23437	0.0258748
ENSG00000164440.15	TXLNB	rs1136611	Esophagus Muscularis	rs1136611:sin(radian)	0.338796	0.0674146	5.02556	6.87521e-07
ENSG00000164440.15	TXLNB	rs1136611	Esophagus Muscularis	rs1136611:cos(radian)	-0.00233229	0.068321	-0.0341372	0.972781
ENSG00000164440.15	TXLNB	rs58386002	Esophagus Muscularis	(Intercept)	0.0642653	0.154904	0.414871	0.678404
ENSG00000164440.15	TXLNB	rs58386002	Esophagus Muscularis	rs58386002	0.0163957	0.0516432	0.31748	0.751005
ENSG00000164440.15	TXLNB	rs58386002	Esophagus Muscularis	sex	0.0737554	0.0658913	1.11935	0.263499
ENSG00000164440.15	TXLNB	rs58386002	Esophagus Muscularis	platform	-0.241143	0.115044	-2.0961	0.036548
ENSG00000164440.15	TXLNB	rs58386002	Esophagus Muscularis	pcr	0.0420389	0.0670881	0.626622	0.531177
ENSG00000164440.15	TXLNB	rs58386002	Esophagus Muscularis	PC1	-3.59509	1.02153	-3.51933	0.000469935
ENSG00000164440.15	TXLNB	rs58386002	Esophagus Muscularis	PC2	0.709166	0.960441	0.738376	0.460614
ENSG00000164440.15	TXLNB	rs58386002	Esophagus Muscularis	PC3	-0.377986	0.972853	-0.388533	0.697778
ENSG00000164440.15	TXLNB	rs58386002	Esophagus Muscularis	PC4	0.282579	0.920466	0.306996	0.758967
ENSG00000164440.15	TXLNB	rs58386002	Esophagus Muscularis	PC5	0.920368	1.05756	0.870274	0.384546
ENSG00000164440.15	TXLNB	rs58386002	Esophagus Muscularis	InferredCov1	-11.1107	1.01979	-10.8951	4.46552e-25
ENSG00000164440.15	TXLNB	rs58386002	Esophagus Muscularis	InferredCov2	-11.6352	1.21833	-9.55011	4.78819e-20
ENSG00000164440.15	TXLNB	rs58386002	Esophagus Muscularis	InferredCov3	-0.986509	0.990125	-0.996347	0.319537
ENSG00000164440.15	TXLNB	rs58386002	Esophagus Muscularis	InferredCov4	-7.14885	0.852028	-8.39039	4.43967e-16
ENSG00000164440.15	TXLNB	rs58386002	Esophagus Muscularis	InferredCov5	-2.28048	0.763126	-2.98834	0.00293528
ENSG00000164440.15	TXLNB	rs58386002	Esophagus Muscularis	InferredCov6	-2.20843	0.759028	-2.90955	0.00377182
ENSG00000164440.15	TXLNB	rs58386002	Esophagus Muscularis	InferredCov7	-2.91503	0.740331	-3.93747	9.33632e-05
ENSG00000164440.15	TXLNB	rs58386002	Esophagus Muscularis	InferredCov8	4.29011	0.757498	5.66352	2.43636e-08
ENSG00000164440.15	TXLNB	rs58386002	Esophagus Muscularis	InferredCov9	-4.34589	0.837624	-5.18836	3.02795e-07
ENSG00000164440.15	TXLNB	rs58386002	Esophagus Muscularis	InferredCov10	3.69661	0.859154	4.30262	2.01103e-05
ENSG00000164440.15	TXLNB	rs58386002	Esophagus Muscularis	sin(radian)	0.0876493	0.0629304	1.3928	0.164266
ENSG00000164440.15	TXLNB	rs58386002	Esophagus Muscularis	cos(radian)	-0.120593	0.0610265	-1.97608	0.0486653
ENSG00000164440.15	TXLNB	rs58386002	Esophagus Muscularis	rs58386002:sin(radian)	0.306049	0.0661842	4.6242	4.73256e-06
ENSG00000164440.15	TXLNB	rs58386002	Esophagus Muscularis	rs58386002:cos(radian)	-0.0230075	0.0686924	-0.334936	0.737806
ENSG00000164440.15	TXLNB	rs9389674	Esophagus Muscularis	(Intercept)	0.0613184	0.154229	0.397579	0.6911
ENSG00000164440.15	TXLNB	rs9389674	Esophagus Muscularis	rs9389674	0.0163582	0.0512898	0.318937	0.7499
ENSG00000164440.15	TXLNB	rs9389674	Esophagus Muscularis	sex	0.0744897	0.0655491	1.1364	0.256303
ENSG00000164440.15	TXLNB	rs9389674	Esophagus Muscularis	platform	-0.238565	0.114765	-2.07872	0.0381214
ENSG00000164440.15	TXLNB	rs9389674	Esophagus Muscularis	pcr	0.0451573	0.0668307	0.675697	0.499527
ENSG00000164440.15	TXLNB	rs9389674	Esophagus Muscularis	PC1	-3.64208	1.01747	-3.57954	0.00037569
ENSG00000164440.15	TXLNB	rs9389674	Esophagus Muscularis	PC2	0.676757	0.955621	0.708186	0.47914
ENSG00000164440.15	TXLNB	rs9389674	Esophagus Muscularis	PC3	-0.377174	0.969798	-0.38892	0.697491
ENSG00000164440.15	TXLNB	rs9389674	Esophagus Muscularis	PC4	0.280759	0.917827	0.305895	0.759804
ENSG00000164440.15	TXLNB	rs9389674	Esophagus Muscularis	PC5	0.975733	1.05005	0.929222	0.353195
ENSG00000164440.15	TXLNB	rs9389674	Esophagus Muscularis	InferredCov1	-11.0055	1.01068	-10.8891	4.57661e-25
ENSG00000164440.15	TXLNB	rs9389674	Esophagus Muscularis	InferredCov2	-11.6073	1.21161	-9.58007	3.67174e-20
ENSG00000164440.15	TXLNB	rs9389674	Esophagus Muscularis	InferredCov3	-1.095	0.981729	-1.11538	0.265192
ENSG00000164440.15	TXLNB	rs9389674	Esophagus Muscularis	InferredCov4	-7.16042	0.848971	-8.43423	3.15531e-16
ENSG00000164440.15	TXLNB	rs9389674	Esophagus Muscularis	InferredCov5	-2.27205	0.760847	-2.98622	0.0029546
ENSG00000164440.15	TXLNB	rs9389674	Esophagus Muscularis	InferredCov6	-2.26593	0.754442	-3.00345	0.002795
ENSG00000164440.15	TXLNB	rs9389674	Esophagus Muscularis	InferredCov7	-3.00741	0.732806	-4.10396	4.699e-05
ENSG00000164440.15	TXLNB	rs9389674	Esophagus Muscularis	InferredCov8	4.30715	0.754449	5.709	1.8907e-08
ENSG00000164440.15	TXLNB	rs9389674	Esophagus Muscularis	InferredCov9	-4.29336	0.83316	-5.15311	3.61662e-07
ENSG00000164440.15	TXLNB	rs9389674	Esophagus Muscularis	InferredCov10	3.72954	0.850403	4.38562	1.39465e-05
ENSG00000164440.15	TXLNB	rs9389674	Esophagus Muscularis	sin(radian)	0.0888945	0.0625923	1.42022	0.156131
ENSG00000164440.15	TXLNB	rs9389674	Esophagus Muscularis	cos(radian)	-0.121257	0.060439	-2.00627	0.0453328
ENSG00000164440.15	TXLNB	rs9389674	Esophagus Muscularis	rs9389674:sin(radian)	0.307784	0.0659152	4.6694	3.82953e-06
ENSG00000164440.15	TXLNB	rs9389674	Esophagus Muscularis	rs9389674:cos(radian)	-0.0193038	0.0683169	-0.282562	0.777622
ENSG00000164440.15	TXLNB	rs35890271	Esophagus Muscularis	(Intercept)	0.0674264	0.154608	0.436112	0.662933
ENSG00000164440.15	TXLNB	rs35890271	Esophagus Muscularis	rs35890271	-0.00642917	0.0517592	-0.124213	0.901194
ENSG00000164440.15	TXLNB	rs35890271	Esophagus Muscularis	sex	0.0794561	0.0655267	1.21258	0.225831
ENSG00000164440.15	TXLNB	rs35890271	Esophagus Muscularis	platform	-0.241434	0.114835	-2.10244	0.0359852
ENSG00000164440.15	TXLNB	rs35890271	Esophagus Muscularis	pcr	0.0496275	0.0670254	0.740428	0.459368
ENSG00000164440.15	TXLNB	rs35890271	Esophagus Muscularis	PC1	-3.74598	1.01262	-3.69931	0.000238713
ENSG00000164440.15	TXLNB	rs35890271	Esophagus Muscularis	PC2	0.75728	0.956772	0.791495	0.429009
ENSG00000164440.15	TXLNB	rs35890271	Esophagus Muscularis	PC3	-0.41456	0.970215	-0.427287	0.669344
ENSG00000164440.15	TXLNB	rs35890271	Esophagus Muscularis	PC4	0.322997	0.917987	0.351854	0.725087
ENSG00000164440.15	TXLNB	rs35890271	Esophagus Muscularis	PC5	1.02819	1.05219	0.977198	0.328916
ENSG00000164440.15	TXLNB	rs35890271	Esophagus Muscularis	InferredCov1	-11.1004	1.01336	-10.9541	2.57772e-25
ENSG00000164440.15	TXLNB	rs35890271	Esophagus Muscularis	InferredCov2	-11.6509	1.21452	-9.59306	3.31873e-20
ENSG00000164440.15	TXLNB	rs35890271	Esophagus Muscularis	InferredCov3	-1.09793	0.983981	-1.11581	0.26501
ENSG00000164440.15	TXLNB	rs35890271	Esophagus Muscularis	InferredCov4	-7.03518	0.847337	-8.30269	8.49063e-16
ENSG00000164440.15	TXLNB	rs35890271	Esophagus Muscularis	InferredCov5	-2.27761	0.762223	-2.98812	0.00293685
ENSG00000164440.15	TXLNB	rs35890271	Esophagus Muscularis	InferredCov6	-2.39392	0.757016	-3.16232	0.00165464
ENSG00000164440.15	TXLNB	rs35890271	Esophagus Muscularis	InferredCov7	-3.00065	0.73333	-4.09182	4.94536e-05
ENSG00000164440.15	TXLNB	rs35890271	Esophagus Muscularis	InferredCov8	4.29363	0.755914	5.68005	2.22054e-08
ENSG00000164440.15	TXLNB	rs35890271	Esophagus Muscularis	InferredCov9	-4.36534	0.835557	-5.22447	2.51312e-07
ENSG00000164440.15	TXLNB	rs35890271	Esophagus Muscularis	InferredCov10	3.67668	0.854548	4.30249	2.01086e-05
ENSG00000164440.15	TXLNB	rs35890271	Esophagus Muscularis	sin(radian)	0.0860982	0.0625549	1.37636	0.16929
ENSG00000164440.15	TXLNB	rs35890271	Esophagus Muscularis	cos(radian)	-0.110739	0.0606777	-1.82504	0.0685563
ENSG00000164440.15	TXLNB	rs35890271	Esophagus Muscularis	rs35890271:sin(radian)	0.322338	0.0669158	4.81706	1.90345e-06
ENSG00000164440.15	TXLNB	rs35890271	Esophagus Muscularis	rs35890271:cos(radian)	-0.0413145	0.0698586	-0.591402	0.554503
ENSG00000164440.15	TXLNB	rs12663164	Esophagus Muscularis	(Intercept)	0.0694623	0.154493	0.449616	0.653171
ENSG00000164440.15	TXLNB	rs12663164	Esophagus Muscularis	rs12663164	-0.00748315	0.0515431	-0.145182	0.884622
ENSG00000164440.15	TXLNB	rs12663164	Esophagus Muscularis	sex	0.0766006	0.0655363	1.16883	0.242998
ENSG00000164440.15	TXLNB	rs12663164	Esophagus Muscularis	platform	-0.240892	0.114684	-2.10049	0.0361568
ENSG00000164440.15	TXLNB	rs12663164	Esophagus Muscularis	pcr	0.0487924	0.0668788	0.729564	0.465979
ENSG00000164440.15	TXLNB	rs12663164	Esophagus Muscularis	PC1	-3.69372	1.00896	-3.66093	0.000276438
ENSG00000164440.15	TXLNB	rs12663164	Esophagus Muscularis	PC2	0.777357	0.954446	0.814459	0.415747
ENSG00000164440.15	TXLNB	rs12663164	Esophagus Muscularis	PC3	-0.375526	0.96871	-0.387656	0.698426
ENSG00000164440.15	TXLNB	rs12663164	Esophagus Muscularis	PC4	0.302504	0.916286	0.330141	0.741423
ENSG00000164440.15	TXLNB	rs12663164	Esophagus Muscularis	PC5	0.94522	1.05278	0.897833	0.369681
ENSG00000164440.15	TXLNB	rs12663164	Esophagus Muscularis	InferredCov1	-10.989	1.01144	-10.8647	5.75521e-25
ENSG00000164440.15	TXLNB	rs12663164	Esophagus Muscularis	InferredCov2	-11.797	1.22335	-9.64317	2.19187e-20
ENSG00000164440.15	TXLNB	rs12663164	Esophagus Muscularis	InferredCov3	-1.14575	0.983055	-1.1655	0.24434
ENSG00000164440.15	TXLNB	rs12663164	Esophagus Muscularis	InferredCov4	-7.09092	0.850123	-8.34105	6.37679e-16
ENSG00000164440.15	TXLNB	rs12663164	Esophagus Muscularis	InferredCov5	-2.26315	0.760626	-2.97537	0.00305954
ENSG00000164440.15	TXLNB	rs12663164	Esophagus Muscularis	InferredCov6	-2.39214	0.754833	-3.1691	0.00161719
ENSG00000164440.15	TXLNB	rs12663164	Esophagus Muscularis	InferredCov7	-2.96396	0.733735	-4.03955	6.14589e-05
ENSG00000164440.15	TXLNB	rs12663164	Esophagus Muscularis	InferredCov8	4.22279	0.757873	5.57189	4.01119e-08
ENSG00000164440.15	TXLNB	rs12663164	Esophagus Muscularis	InferredCov9	-4.35597	0.836142	-5.20961	2.71228e-07
ENSG00000164440.15	TXLNB	rs12663164	Esophagus Muscularis	InferredCov10	3.78279	0.853505	4.43207	1.13446e-05
ENSG00000164440.15	TXLNB	rs12663164	Esophagus Muscularis	sin(radian)	0.0815409	0.0628229	1.29795	0.194868
ENSG00000164440.15	TXLNB	rs12663164	Esophagus Muscularis	cos(radian)	-0.111072	0.0608701	-1.82474	0.0686022
ENSG00000164440.15	TXLNB	rs12663164	Esophagus Muscularis	rs12663164:sin(radian)	0.325522	0.0668639	4.86843	1.48589e-06
ENSG00000164440.15	TXLNB	rs12663164	Esophagus Muscularis	rs12663164:cos(radian)	-0.0357109	0.0697719	-0.511823	0.608988
ENSG00000165030.4	NFIL3	rs7866752	Esophagus Muscularis	(Intercept)	0.0339286	0.10051	0.337565	0.735824
ENSG00000165030.4	NFIL3	rs7866752	Esophagus Muscularis	rs7866752	0.0402245	0.0447444	0.898983	0.369068
ENSG00000165030.4	NFIL3	rs7866752	Esophagus Muscularis	sex	0.0216046	0.0418959	0.515674	0.606296
ENSG00000165030.4	NFIL3	rs7866752	Esophagus Muscularis	platform	0.0135341	0.0741435	0.182539	0.855229
ENSG00000165030.4	NFIL3	rs7866752	Esophagus Muscularis	pcr	-0.0891466	0.043059	-2.07034	0.0389018
ENSG00000165030.4	NFIL3	rs7866752	Esophagus Muscularis	PC1	0.679859	0.627694	1.08311	0.279251
ENSG00000165030.4	NFIL3	rs7866752	Esophagus Muscularis	PC2	0.353912	0.595664	0.594147	0.552666
ENSG00000165030.4	NFIL3	rs7866752	Esophagus Muscularis	PC3	-0.439336	0.625342	-0.702554	0.48264
ENSG00000165030.4	NFIL3	rs7866752	Esophagus Muscularis	PC4	-1.07679	0.58903	-1.82808	0.0680967
ENSG00000165030.4	NFIL3	rs7866752	Esophagus Muscularis	PC5	-0.670643	0.671795	-0.998286	0.318594
ENSG00000165030.4	NFIL3	rs7866752	Esophagus Muscularis	InferredCov1	8.44756	0.652223	12.9519	1.49979e-33
ENSG00000165030.4	NFIL3	rs7866752	Esophagus Muscularis	InferredCov2	21.3913	0.78068	27.4009	8.16212e-104
ENSG00000165030.4	NFIL3	rs7866752	Esophagus Muscularis	InferredCov3	1.95203	0.632726	3.08511	0.00214039
ENSG00000165030.4	NFIL3	rs7866752	Esophagus Muscularis	InferredCov4	-3.79849	0.545133	-6.968	9.52403e-12
ENSG00000165030.4	NFIL3	rs7866752	Esophagus Muscularis	InferredCov5	4.90668	0.488911	10.0359	7.95606e-22
ENSG00000165030.4	NFIL3	rs7866752	Esophagus Muscularis	InferredCov6	1.77827	0.481546	3.69283	0.000244632
ENSG00000165030.4	NFIL3	rs7866752	Esophagus Muscularis	InferredCov7	-0.651001	0.472379	-1.37813	0.168741
ENSG00000165030.4	NFIL3	rs7866752	Esophagus Muscularis	InferredCov8	-0.578053	0.485607	-1.19037	0.23443
ENSG00000165030.4	NFIL3	rs7866752	Esophagus Muscularis	InferredCov9	-5.62353	0.5344	-10.5231	1.17256e-23
ENSG00000165030.4	NFIL3	rs7866752	Esophagus Muscularis	InferredCov10	8.36929	0.545815	15.3335	3.16169e-44
ENSG00000165030.4	NFIL3	rs7866752	Esophagus Muscularis	sin(radian)	-0.296344	0.0336619	-8.80353	1.85486e-17
ENSG00000165030.4	NFIL3	rs7866752	Esophagus Muscularis	cos(radian)	0.126722	0.0332538	3.81076	0.000154696
ENSG00000165030.4	NFIL3	rs7866752	Esophagus Muscularis	rs7866752:sin(radian)	-0.073372	0.0616297	-1.19053	0.234369
ENSG00000165030.4	NFIL3	rs7866752	Esophagus Muscularis	rs7866752:cos(radian)	0.259401	0.0616364	4.20857	3.0158e-05
ENSG00000165030.4	NFIL3	rs10820857	Esophagus Muscularis	(Intercept)	0.0339286	0.10051	0.337565	0.735824
ENSG00000165030.4	NFIL3	rs10820857	Esophagus Muscularis	rs10820857	0.0402245	0.0447444	0.898983	0.369068
ENSG00000165030.4	NFIL3	rs10820857	Esophagus Muscularis	sex	0.0216046	0.0418959	0.515674	0.606296
ENSG00000165030.4	NFIL3	rs10820857	Esophagus Muscularis	platform	0.0135341	0.0741435	0.182539	0.855229
ENSG00000165030.4	NFIL3	rs10820857	Esophagus Muscularis	pcr	-0.0891466	0.043059	-2.07034	0.0389018
ENSG00000165030.4	NFIL3	rs10820857	Esophagus Muscularis	PC1	0.679859	0.627694	1.08311	0.279251
ENSG00000165030.4	NFIL3	rs10820857	Esophagus Muscularis	PC2	0.353912	0.595664	0.594147	0.552666
ENSG00000165030.4	NFIL3	rs10820857	Esophagus Muscularis	PC3	-0.439336	0.625342	-0.702554	0.48264
ENSG00000165030.4	NFIL3	rs10820857	Esophagus Muscularis	PC4	-1.07679	0.58903	-1.82808	0.0680967
ENSG00000165030.4	NFIL3	rs10820857	Esophagus Muscularis	PC5	-0.670643	0.671795	-0.998286	0.318594
ENSG00000165030.4	NFIL3	rs10820857	Esophagus Muscularis	InferredCov1	8.44756	0.652223	12.9519	1.49979e-33
ENSG00000165030.4	NFIL3	rs10820857	Esophagus Muscularis	InferredCov2	21.3913	0.78068	27.4009	8.16212e-104
ENSG00000165030.4	NFIL3	rs10820857	Esophagus Muscularis	InferredCov3	1.95203	0.632726	3.08511	0.00214039
ENSG00000165030.4	NFIL3	rs10820857	Esophagus Muscularis	InferredCov4	-3.79849	0.545133	-6.968	9.52403e-12
ENSG00000165030.4	NFIL3	rs10820857	Esophagus Muscularis	InferredCov5	4.90668	0.488911	10.0359	7.95606e-22
ENSG00000165030.4	NFIL3	rs10820857	Esophagus Muscularis	InferredCov6	1.77827	0.481546	3.69283	0.000244632
ENSG00000165030.4	NFIL3	rs10820857	Esophagus Muscularis	InferredCov7	-0.651001	0.472379	-1.37813	0.168741
ENSG00000165030.4	NFIL3	rs10820857	Esophagus Muscularis	InferredCov8	-0.578053	0.485607	-1.19037	0.23443
ENSG00000165030.4	NFIL3	rs10820857	Esophagus Muscularis	InferredCov9	-5.62353	0.5344	-10.5231	1.17256e-23
ENSG00000165030.4	NFIL3	rs10820857	Esophagus Muscularis	InferredCov10	8.36929	0.545815	15.3335	3.16169e-44
ENSG00000165030.4	NFIL3	rs10820857	Esophagus Muscularis	sin(radian)	-0.296344	0.0336619	-8.80353	1.85486e-17
ENSG00000165030.4	NFIL3	rs10820857	Esophagus Muscularis	cos(radian)	0.126722	0.0332538	3.81076	0.000154696
ENSG00000165030.4	NFIL3	rs10820857	Esophagus Muscularis	rs10820857:sin(radian)	-0.073372	0.0616297	-1.19053	0.234369
ENSG00000165030.4	NFIL3	rs10820857	Esophagus Muscularis	rs10820857:cos(radian)	0.259401	0.0616364	4.20857	3.0158e-05
ENSG00000165030.4	NFIL3	rs7032956	Esophagus Muscularis	(Intercept)	0.0298221	0.100753	0.295993	0.767351
ENSG00000165030.4	NFIL3	rs7032956	Esophagus Muscularis	rs7032956	0.0404214	0.0449188	0.899877	0.368594
ENSG00000165030.4	NFIL3	rs7032956	Esophagus Muscularis	sex	0.022865	0.0420576	0.543658	0.586905
ENSG00000165030.4	NFIL3	rs7032956	Esophagus Muscularis	platform	0.0158503	0.0742852	0.213371	0.83112
ENSG00000165030.4	NFIL3	rs7032956	Esophagus Muscularis	pcr	-0.0870739	0.0431724	-2.01689	0.0442108
ENSG00000165030.4	NFIL3	rs7032956	Esophagus Muscularis	PC1	0.657358	0.628871	1.0453	0.296361
ENSG00000165030.4	NFIL3	rs7032956	Esophagus Muscularis	PC2	0.343764	0.596628	0.576178	0.564739
ENSG00000165030.4	NFIL3	rs7032956	Esophagus Muscularis	PC3	-0.459985	0.627443	-0.733111	0.463815
ENSG00000165030.4	NFIL3	rs7032956	Esophagus Muscularis	PC4	-1.06491	0.590001	-1.80492	0.0716544
ENSG00000165030.4	NFIL3	rs7032956	Esophagus Muscularis	PC5	-0.697293	0.682589	-1.02154	0.307464
ENSG00000165030.4	NFIL3	rs7032956	Esophagus Muscularis	InferredCov1	8.51287	0.656565	12.9658	1.37824e-33
ENSG00000165030.4	NFIL3	rs7032956	Esophagus Muscularis	InferredCov2	21.391	0.784542	27.2656	5.9154e-103
ENSG00000165030.4	NFIL3	rs7032956	Esophagus Muscularis	InferredCov3	1.99324	0.63491	3.1394	0.00178727
ENSG00000165030.4	NFIL3	rs7032956	Esophagus Muscularis	InferredCov4	-3.78002	0.546125	-6.92154	1.29518e-11
ENSG00000165030.4	NFIL3	rs7032956	Esophagus Muscularis	InferredCov5	4.90101	0.489856	10.005	1.05793e-21
ENSG00000165030.4	NFIL3	rs7032956	Esophagus Muscularis	InferredCov6	1.74958	0.484277	3.61276	0.000331795
ENSG00000165030.4	NFIL3	rs7032956	Esophagus Muscularis	InferredCov7	-0.685567	0.476418	-1.439	0.15074
ENSG00000165030.4	NFIL3	rs7032956	Esophagus Muscularis	InferredCov8	-0.571279	0.487344	-1.17223	0.241631
ENSG00000165030.4	NFIL3	rs7032956	Esophagus Muscularis	InferredCov9	-5.61989	0.535974	-10.4854	1.67455e-23
ENSG00000165030.4	NFIL3	rs7032956	Esophagus Muscularis	InferredCov10	8.38491	0.546732	15.3364	3.35597e-44
ENSG00000165030.4	NFIL3	rs7032956	Esophagus Muscularis	sin(radian)	-0.293904	0.0338458	-8.68363	4.75551e-17
ENSG00000165030.4	NFIL3	rs7032956	Esophagus Muscularis	cos(radian)	0.127494	0.0333115	3.82731	0.000145008
ENSG00000165030.4	NFIL3	rs7032956	Esophagus Muscularis	rs7032956:sin(radian)	-0.0713124	0.0620453	-1.14936	0.250925
ENSG00000165030.4	NFIL3	rs7032956	Esophagus Muscularis	rs7032956:cos(radian)	0.257681	0.0617425	4.17348	3.50591e-05
ENSG00000165030.4	NFIL3	rs10820858	Esophagus Muscularis	(Intercept)	0.0294091	0.10098	0.291237	0.770984
ENSG00000165030.4	NFIL3	rs10820858	Esophagus Muscularis	rs10820858	0.0410434	0.0448968	0.914171	0.361045
ENSG00000165030.4	NFIL3	rs10820858	Esophagus Muscularis	sex	0.0189759	0.0422519	0.449114	0.653534
ENSG00000165030.4	NFIL3	rs10820858	Esophagus Muscularis	platform	0.0155311	0.0743548	0.208879	0.834624
ENSG00000165030.4	NFIL3	rs10820858	Esophagus Muscularis	pcr	-0.080709	0.0435427	-1.85356	0.0643606
ENSG00000165030.4	NFIL3	rs10820858	Esophagus Muscularis	PC1	0.685427	0.629875	1.0882	0.277006
ENSG00000165030.4	NFIL3	rs10820858	Esophagus Muscularis	PC2	0.34452	0.59711	0.576979	0.5642
ENSG00000165030.4	NFIL3	rs10820858	Esophagus Muscularis	PC3	-0.359152	0.636825	-0.563972	0.573013
ENSG00000165030.4	NFIL3	rs10820858	Esophagus Muscularis	PC4	-1.09279	0.590738	-1.84988	0.0648908
ENSG00000165030.4	NFIL3	rs10820858	Esophagus Muscularis	PC5	-0.674452	0.67447	-0.999973	0.317782
ENSG00000165030.4	NFIL3	rs10820858	Esophagus Muscularis	InferredCov1	8.45409	0.658251	12.8433	4.86537e-33
ENSG00000165030.4	NFIL3	rs10820858	Esophagus Muscularis	InferredCov2	21.425	0.789317	27.1437	3.66488e-102
ENSG00000165030.4	NFIL3	rs10820858	Esophagus Muscularis	InferredCov3	1.94307	0.636059	3.05485	0.00236564
ENSG00000165030.4	NFIL3	rs10820858	Esophagus Muscularis	InferredCov4	-3.78507	0.54884	-6.89649	1.53151e-11
ENSG00000165030.4	NFIL3	rs10820858	Esophagus Muscularis	InferredCov5	4.92538	0.490693	10.0376	8.19476e-22
ENSG00000165030.4	NFIL3	rs10820858	Esophagus Muscularis	InferredCov6	1.78181	0.484324	3.67896	0.000258255
ENSG00000165030.4	NFIL3	rs10820858	Esophagus Muscularis	InferredCov7	-0.702722	0.475427	-1.47809	0.139982
ENSG00000165030.4	NFIL3	rs10820858	Esophagus Muscularis	InferredCov8	-0.540573	0.489192	-1.10503	0.26965
ENSG00000165030.4	NFIL3	rs10820858	Esophagus Muscularis	InferredCov9	-5.61994	0.537493	-10.4558	2.22435e-23
ENSG00000165030.4	NFIL3	rs10820858	Esophagus Muscularis	InferredCov10	8.43207	0.550634	15.3134	4.69676e-44
ENSG00000165030.4	NFIL3	rs10820858	Esophagus Muscularis	sin(radian)	-0.290888	0.0341619	-8.51497	1.74787e-16
ENSG00000165030.4	NFIL3	rs10820858	Esophagus Muscularis	cos(radian)	0.125069	0.0336374	3.71816	0.00022218
ENSG00000165030.4	NFIL3	rs10820858	Esophagus Muscularis	rs10820858:sin(radian)	-0.0764957	0.0618448	-1.2369	0.216676
ENSG00000165030.4	NFIL3	rs10820858	Esophagus Muscularis	rs10820858:cos(radian)	0.260881	0.0618834	4.21568	2.93053e-05
ENSG00000070214.16	SLC44A1	rs11433597	Esophagus Muscularis	(Intercept)	-0.0621416	0.151147	-0.411134	0.68114
ENSG00000070214.16	SLC44A1	rs11433597	Esophagus Muscularis	rs11433597	-0.185438	0.063772	-2.90782	0.00379147
ENSG00000070214.16	SLC44A1	rs11433597	Esophagus Muscularis	sex	0.0454128	0.0637712	0.71212	0.476702
ENSG00000070214.16	SLC44A1	rs11433597	Esophagus Muscularis	platform	0.111973	0.112505	0.995271	0.320057
ENSG00000070214.16	SLC44A1	rs11433597	Esophagus Muscularis	pcr	-0.042581	0.0655666	-0.649432	0.51634
ENSG00000070214.16	SLC44A1	rs11433597	Esophagus Muscularis	PC1	2.21787	1.06903	2.07466	0.0384979
ENSG00000070214.16	SLC44A1	rs11433597	Esophagus Muscularis	PC2	-1.28044	0.899914	-1.42285	0.155367
ENSG00000070214.16	SLC44A1	rs11433597	Esophagus Muscularis	PC3	0.0185298	0.9497	0.0195112	0.984441
ENSG00000070214.16	SLC44A1	rs11433597	Esophagus Muscularis	PC4	-0.322388	0.895652	-0.359948	0.719029
ENSG00000070214.16	SLC44A1	rs11433597	Esophagus Muscularis	PC5	-1.68088	1.03458	-1.6247	0.104818
ENSG00000070214.16	SLC44A1	rs11433597	Esophagus Muscularis	InferredCov1	-4.86073	0.99229	-4.8985	1.28339e-06
ENSG00000070214.16	SLC44A1	rs11433597	Esophagus Muscularis	InferredCov2	-1.97851	1.18479	-1.66992	0.0955237
ENSG00000070214.16	SLC44A1	rs11433597	Esophagus Muscularis	InferredCov3	1.05438	0.962905	1.095	0.274012
ENSG00000070214.16	SLC44A1	rs11433597	Esophagus Muscularis	InferredCov4	-12.9699	0.827867	-15.6667	9.15813e-46
ENSG00000070214.16	SLC44A1	rs11433597	Esophagus Muscularis	InferredCov5	-6.53262	0.743375	-8.78779	2.10584e-17
ENSG00000070214.16	SLC44A1	rs11433597	Esophagus Muscularis	InferredCov6	-7.35893	0.735939	-9.99937	1.09389e-21
ENSG00000070214.16	SLC44A1	rs11433597	Esophagus Muscularis	InferredCov7	-4.54529	0.718335	-6.32754	5.2914e-10
ENSG00000070214.16	SLC44A1	rs11433597	Esophagus Muscularis	InferredCov8	1.71025	0.738221	2.31672	0.0208978
ENSG00000070214.16	SLC44A1	rs11433597	Esophagus Muscularis	InferredCov9	-5.31296	0.817679	-6.49761	1.87819e-10
ENSG00000070214.16	SLC44A1	rs11433597	Esophagus Muscularis	InferredCov10	1.73233	0.833449	2.07851	0.0381413
ENSG00000070214.16	SLC44A1	rs11433597	Esophagus Muscularis	sin(radian)	-0.395182	0.051937	-7.60887	1.26504e-13
ENSG00000070214.16	SLC44A1	rs11433597	Esophagus Muscularis	cos(radian)	0.0354721	0.0509101	0.69676	0.486258
ENSG00000070214.16	SLC44A1	rs11433597	Esophagus Muscularis	rs11433597:sin(radian)	0.335332	0.0792973	4.2288	2.76593e-05
ENSG00000070214.16	SLC44A1	rs11433597	Esophagus Muscularis	rs11433597:cos(radian)	-0.042314	0.081356	-0.520109	0.603204
ENSG00000008405.12	CRY1	rs2204830	Esophagus Muscularis	(Intercept)	0.0553483	0.134058	0.412868	0.67987
ENSG00000008405.12	CRY1	rs2204830	Esophagus Muscularis	rs2204830	0.0287504	0.0712878	0.403301	0.686889
ENSG00000008405.12	CRY1	rs2204830	Esophagus Muscularis	sex	-0.00966543	0.0571247	-0.169199	0.865705
ENSG00000008405.12	CRY1	rs2204830	Esophagus Muscularis	platform	-0.041968	0.100478	-0.417685	0.676346
ENSG00000008405.12	CRY1	rs2204830	Esophagus Muscularis	pcr	0.0622874	0.058439	1.06585	0.286974
ENSG00000008405.12	CRY1	rs2204830	Esophagus Muscularis	PC1	-0.0951934	0.853786	-0.111496	0.911265
ENSG00000008405.12	CRY1	rs2204830	Esophagus Muscularis	PC2	-0.568382	0.806165	-0.705044	0.481092
ENSG00000008405.12	CRY1	rs2204830	Esophagus Muscularis	PC3	0.832697	0.849524	0.980192	0.327438
ENSG00000008405.12	CRY1	rs2204830	Esophagus Muscularis	PC4	0.344711	0.800428	0.430658	0.666892
ENSG00000008405.12	CRY1	rs2204830	Esophagus Muscularis	PC5	1.45783	0.91435	1.59439	0.111444
ENSG00000008405.12	CRY1	rs2204830	Esophagus Muscularis	InferredCov1	12.0766	0.888285	13.5954	2.4576e-36
ENSG00000008405.12	CRY1	rs2204830	Esophagus Muscularis	InferredCov2	0.73042	1.0682	0.683788	0.494407
ENSG00000008405.12	CRY1	rs2204830	Esophagus Muscularis	InferredCov3	-3.5015	0.861106	-4.06628	5.50099e-05
ENSG00000008405.12	CRY1	rs2204830	Esophagus Muscularis	InferredCov4	-3.07411	0.742114	-4.14237	3.99883e-05
ENSG00000008405.12	CRY1	rs2204830	Esophagus Muscularis	InferredCov5	6.0146	0.666283	9.0271	3.2367e-18
ENSG00000008405.12	CRY1	rs2204830	Esophagus Muscularis	InferredCov6	2.02931	0.659161	3.07862	0.00218708
ENSG00000008405.12	CRY1	rs2204830	Esophagus Muscularis	InferredCov7	-7.05043	0.643932	-10.949	2.69688e-25
ENSG00000008405.12	CRY1	rs2204830	Esophagus Muscularis	InferredCov8	-1.65062	0.661379	-2.49573	0.0128721
ENSG00000008405.12	CRY1	rs2204830	Esophagus Muscularis	InferredCov9	-0.266709	0.732505	-0.364106	0.715924
ENSG00000008405.12	CRY1	rs2204830	Esophagus Muscularis	InferredCov10	0.994406	0.744424	1.33581	0.182185
ENSG00000008405.12	CRY1	rs2204830	Esophagus Muscularis	sin(radian)	-0.643286	0.0444791	-14.4627	3.2876e-40
ENSG00000008405.12	CRY1	rs2204830	Esophagus Muscularis	cos(radian)	0.085871	0.0439362	1.95445	0.0511725
ENSG00000008405.12	CRY1	rs2204830	Esophagus Muscularis	rs2204830:sin(radian)	0.465105	0.102395	4.54226	6.89419e-06
ENSG00000008405.12	CRY1	rs2204830	Esophagus Muscularis	rs2204830:cos(radian)	-0.0502505	0.0977204	-0.514227	0.607307
ENSG00000215483.12	LINC00598	rs4943789	Esophagus Muscularis	(Intercept)	-0.340768	0.162278	-2.09991	0.0362065
ENSG00000215483.12	LINC00598	rs4943789	Esophagus Muscularis	rs4943789	0.0873941	0.048412	1.80522	0.0716047
ENSG00000215483.12	LINC00598	rs4943789	Esophagus Muscularis	sex	0.204047	0.0679932	3.00099	0.00281702
ENSG00000215483.12	LINC00598	rs4943789	Esophagus Muscularis	platform	0.0742515	0.119821	0.619688	0.535728
ENSG00000215483.12	LINC00598	rs4943789	Esophagus Muscularis	pcr	-0.0915192	0.0695688	-1.31552	0.1889
ENSG00000215483.12	LINC00598	rs4943789	Esophagus Muscularis	PC1	-1.54183	1.02509	-1.50409	0.13315
ENSG00000215483.12	LINC00598	rs4943789	Esophagus Muscularis	PC2	-0.498578	0.957567	-0.520671	0.602812
ENSG00000215483.12	LINC00598	rs4943789	Esophagus Muscularis	PC3	1.50832	1.01064	1.49244	0.136175
ENSG00000215483.12	LINC00598	rs4943789	Esophagus Muscularis	PC4	-0.693294	0.954352	-0.726455	0.467879
ENSG00000215483.12	LINC00598	rs4943789	Esophagus Muscularis	PC5	-1.21093	1.08781	-1.11318	0.266132
ENSG00000215483.12	LINC00598	rs4943789	Esophagus Muscularis	InferredCov1	2.81564	1.05573	2.667	0.00788579
ENSG00000215483.12	LINC00598	rs4943789	Esophagus Muscularis	InferredCov2	11.3036	1.26017	8.9699	5.03706e-18
ENSG00000215483.12	LINC00598	rs4943789	Esophagus Muscularis	InferredCov3	-8.38616	1.02842	-8.15438	2.52779e-15
ENSG00000215483.12	LINC00598	rs4943789	Esophagus Muscularis	InferredCov4	2.02698	0.885327	2.28953	0.0224386
ENSG00000215483.12	LINC00598	rs4943789	Esophagus Muscularis	InferredCov5	-7.98772	0.795313	-10.0435	7.46037e-22
ENSG00000215483.12	LINC00598	rs4943789	Esophagus Muscularis	InferredCov6	-2.55597	0.781847	-3.26915	0.00114834
ENSG00000215483.12	LINC00598	rs4943789	Esophagus Muscularis	InferredCov7	-3.22793	0.76472	-4.22106	2.85856e-05
ENSG00000215483.12	LINC00598	rs4943789	Esophagus Muscularis	InferredCov8	2.57653	0.785901	3.27845	0.00111189
ENSG00000215483.12	LINC00598	rs4943789	Esophagus Muscularis	InferredCov9	0.676291	0.865332	0.78154	0.434832
ENSG00000215483.12	LINC00598	rs4943789	Esophagus Muscularis	InferredCov10	2.51872	0.884569	2.8474	0.00457787
ENSG00000215483.12	LINC00598	rs4943789	Esophagus Muscularis	sin(radian)	-0.184166	0.0718622	-2.56276	0.0106578
ENSG00000215483.12	LINC00598	rs4943789	Esophagus Muscularis	cos(radian)	-0.025078	0.070386	-0.356292	0.721763
ENSG00000215483.12	LINC00598	rs4943789	Esophagus Muscularis	rs4943789:sin(radian)	-0.0384942	0.0672571	-0.572344	0.56733
ENSG00000215483.12	LINC00598	rs4943789	Esophagus Muscularis	rs4943789:cos(radian)	0.305994	0.0673623	4.54252	6.8805e-06
ENSG00000215483.12	LINC00598	rs9603768	Esophagus Muscularis	(Intercept)	-0.33746	0.161849	-2.08503	0.0375422
ENSG00000215483.12	LINC00598	rs9603768	Esophagus Muscularis	rs9603768	0.0894858	0.0483944	1.8491	0.0649976
ENSG00000215483.12	LINC00598	rs9603768	Esophagus Muscularis	sex	0.202882	0.0679794	2.98446	0.00297109
ENSG00000215483.12	LINC00598	rs9603768	Esophagus Muscularis	platform	0.0711842	0.119723	0.594575	0.55238
ENSG00000215483.12	LINC00598	rs9603768	Esophagus Muscularis	pcr	-0.0914264	0.0695602	-1.31435	0.189294
ENSG00000215483.12	LINC00598	rs9603768	Esophagus Muscularis	PC1	-1.55762	1.02501	-1.51961	0.129203
ENSG00000215483.12	LINC00598	rs9603768	Esophagus Muscularis	PC2	-0.499319	0.957385	-0.521545	0.602204
ENSG00000215483.12	LINC00598	rs9603768	Esophagus Muscularis	PC3	1.50841	1.01052	1.49271	0.136105
ENSG00000215483.12	LINC00598	rs9603768	Esophagus Muscularis	PC4	-0.689143	0.954208	-0.722215	0.470479
ENSG00000215483.12	LINC00598	rs9603768	Esophagus Muscularis	PC5	-1.22137	1.08769	-1.12291	0.261982
ENSG00000215483.12	LINC00598	rs9603768	Esophagus Muscularis	InferredCov1	2.81377	1.05605	2.66443	0.0079454
ENSG00000215483.12	LINC00598	rs9603768	Esophagus Muscularis	InferredCov2	11.2683	1.25993	8.94359	6.1977e-18
ENSG00000215483.12	LINC00598	rs9603768	Esophagus Muscularis	InferredCov3	-8.36459	1.02803	-8.13651	2.88266e-15
ENSG00000215483.12	LINC00598	rs9603768	Esophagus Muscularis	InferredCov4	2.04045	0.885534	2.3042	0.021595
ENSG00000215483.12	LINC00598	rs9603768	Esophagus Muscularis	InferredCov5	-7.98561	0.795165	-10.0427	7.50951e-22
ENSG00000215483.12	LINC00598	rs9603768	Esophagus Muscularis	InferredCov6	-2.56361	0.781901	-3.27869	0.00111096
ENSG00000215483.12	LINC00598	rs9603768	Esophagus Muscularis	InferredCov7	-3.21419	0.764486	-4.20438	3.07031e-05
ENSG00000215483.12	LINC00598	rs9603768	Esophagus Muscularis	InferredCov8	2.59472	0.78583	3.30188	0.00102475
ENSG00000215483.12	LINC00598	rs9603768	Esophagus Muscularis	InferredCov9	0.683249	0.865152	0.789745	0.430028
ENSG00000215483.12	LINC00598	rs9603768	Esophagus Muscularis	InferredCov10	2.52138	0.8846	2.8503	0.00453688
ENSG00000215483.12	LINC00598	rs9603768	Esophagus Muscularis	sin(radian)	-0.182948	0.0717847	-2.54857	0.0110959
ENSG00000215483.12	LINC00598	rs9603768	Esophagus Muscularis	cos(radian)	-0.0255513	0.0704985	-0.362438	0.717169
ENSG00000215483.12	LINC00598	rs9603768	Esophagus Muscularis	rs9603768:sin(radian)	-0.0417208	0.0671474	-0.621332	0.534647
ENSG00000215483.12	LINC00598	rs9603768	Esophagus Muscularis	rs9603768:cos(radian)	0.306337	0.0674287	4.54312	6.86183e-06
ENSG00000215483.12	LINC00598	rs9566540	Esophagus Muscularis	(Intercept)	-0.333159	0.162422	-2.0512	0.0407375
ENSG00000215483.12	LINC00598	rs9566540	Esophagus Muscularis	rs9566540	0.0896111	0.048496	1.8478	0.0651867
ENSG00000215483.12	LINC00598	rs9566540	Esophagus Muscularis	sex	0.198089	0.0682836	2.90098	0.00387423
ENSG00000215483.12	LINC00598	rs9566540	Esophagus Muscularis	platform	0.0725652	0.120191	0.60375	0.546268
ENSG00000215483.12	LINC00598	rs9566540	Esophagus Muscularis	pcr	-0.0888855	0.0699196	-1.27125	0.204195
ENSG00000215483.12	LINC00598	rs9566540	Esophagus Muscularis	PC1	-1.58869	1.03133	-1.54043	0.124052
ENSG00000215483.12	LINC00598	rs9566540	Esophagus Muscularis	PC2	-0.500889	0.960943	-0.521248	0.602411
ENSG00000215483.12	LINC00598	rs9566540	Esophagus Muscularis	PC3	1.55235	1.01913	1.5232	0.128303
ENSG00000215483.12	LINC00598	rs9566540	Esophagus Muscularis	PC4	-0.676034	0.958055	-0.705632	0.480727
ENSG00000215483.12	LINC00598	rs9566540	Esophagus Muscularis	PC5	-1.22759	1.092	-1.12417	0.26145
ENSG00000215483.12	LINC00598	rs9566540	Esophagus Muscularis	InferredCov1	2.79028	1.06214	2.62703	0.00886234
ENSG00000215483.12	LINC00598	rs9566540	Esophagus Muscularis	InferredCov2	11.2821	1.26495	8.91901	7.59105e-18
ENSG00000215483.12	LINC00598	rs9566540	Esophagus Muscularis	InferredCov3	-8.36326	1.03359	-8.09145	4.0373e-15
ENSG00000215483.12	LINC00598	rs9566540	Esophagus Muscularis	InferredCov4	1.99606	0.890519	2.24146	0.0254089
ENSG00000215483.12	LINC00598	rs9566540	Esophagus Muscularis	InferredCov5	-7.97173	0.800443	-9.95915	1.55004e-21
ENSG00000215483.12	LINC00598	rs9566540	Esophagus Muscularis	InferredCov6	-2.58808	0.785891	-3.29318	0.00105659
ENSG00000215483.12	LINC00598	rs9566540	Esophagus Muscularis	InferredCov7	-3.24437	0.768289	-4.22285	2.83839e-05
ENSG00000215483.12	LINC00598	rs9566540	Esophagus Muscularis	InferredCov8	2.58959	0.789771	3.27892	0.00111033
ENSG00000215483.12	LINC00598	rs9566540	Esophagus Muscularis	InferredCov9	0.664974	0.870815	0.763623	0.445431
ENSG00000215483.12	LINC00598	rs9566540	Esophagus Muscularis	InferredCov10	2.50682	0.897282	2.7938	0.00539743
ENSG00000215483.12	LINC00598	rs9566540	Esophagus Muscularis	sin(radian)	-0.178418	0.0722286	-2.47019	0.0138173
ENSG00000215483.12	LINC00598	rs9566540	Esophagus Muscularis	cos(radian)	-0.0133564	0.0708396	-0.188545	0.850522
ENSG00000215483.12	LINC00598	rs9566540	Esophagus Muscularis	rs9566540:sin(radian)	-0.0470044	0.0672352	-0.699104	0.484793
ENSG00000215483.12	LINC00598	rs9566540	Esophagus Muscularis	rs9566540:cos(radian)	0.287944	0.0673529	4.27516	2.26474e-05
ENSG00000215483.12	LINC00598	rs4943790	Esophagus Muscularis	(Intercept)	-0.295339	0.16219	-1.82095	0.0691767
ENSG00000215483.12	LINC00598	rs4943790	Esophagus Muscularis	rs4943790	0.0649276	0.0512334	1.26729	0.205606
ENSG00000215483.12	LINC00598	rs4943790	Esophagus Muscularis	sex	0.189277	0.0678108	2.79125	0.00543921
ENSG00000215483.12	LINC00598	rs4943790	Esophagus Muscularis	platform	0.0675084	0.119569	0.564598	0.572585
ENSG00000215483.12	LINC00598	rs4943790	Esophagus Muscularis	pcr	-0.0919316	0.0695902	-1.32104	0.187055
ENSG00000215483.12	LINC00598	rs4943790	Esophagus Muscularis	PC1	-1.28244	1.02161	-1.25531	0.209916
ENSG00000215483.12	LINC00598	rs4943790	Esophagus Muscularis	PC2	-0.336891	0.957169	-0.351966	0.725003
ENSG00000215483.12	LINC00598	rs4943790	Esophagus Muscularis	PC3	1.70849	1.01156	1.68896	0.0918134
ENSG00000215483.12	LINC00598	rs4943790	Esophagus Muscularis	PC4	-0.607838	0.952472	-0.638169	0.523639
ENSG00000215483.12	LINC00598	rs4943790	Esophagus Muscularis	PC5	-1.17221	1.08689	-1.0785	0.281299
ENSG00000215483.12	LINC00598	rs4943790	Esophagus Muscularis	InferredCov1	2.64079	1.0538	2.50597	0.0125091
ENSG00000215483.12	LINC00598	rs4943790	Esophagus Muscularis	InferredCov2	11.4612	1.26035	9.09368	1.89809e-18
ENSG00000215483.12	LINC00598	rs4943790	Esophagus Muscularis	InferredCov3	-8.44634	1.02574	-8.23439	1.40534e-15
ENSG00000215483.12	LINC00598	rs4943790	Esophagus Muscularis	InferredCov4	1.87404	0.881282	2.1265	0.0339214
ENSG00000215483.12	LINC00598	rs4943790	Esophagus Muscularis	InferredCov5	-8.05027	0.794988	-10.1263	3.70318e-22
ENSG00000215483.12	LINC00598	rs4943790	Esophagus Muscularis	InferredCov6	-2.53979	0.782758	-3.24467	0.00124978
ENSG00000215483.12	LINC00598	rs4943790	Esophagus Muscularis	InferredCov7	-3.22097	0.763826	-4.21688	2.91111e-05
ENSG00000215483.12	LINC00598	rs4943790	Esophagus Muscularis	InferredCov8	2.62249	0.786247	3.33545	0.00091104
ENSG00000215483.12	LINC00598	rs4943790	Esophagus Muscularis	InferredCov9	0.791144	0.86415	0.915516	0.360336
ENSG00000215483.12	LINC00598	rs4943790	Esophagus Muscularis	InferredCov10	2.37908	0.886015	2.68514	0.00747616
ENSG00000215483.12	LINC00598	rs4943790	Esophagus Muscularis	sin(radian)	-0.194575	0.0675781	-2.87926	0.0041466
ENSG00000215483.12	LINC00598	rs4943790	Esophagus Muscularis	cos(radian)	-0.0136446	0.0668724	-0.20404	0.8384
ENSG00000215483.12	LINC00598	rs4943790	Esophagus Muscularis	rs4943790:sin(radian)	-0.0344756	0.0721721	-0.477686	0.63307
ENSG00000215483.12	LINC00598	rs4943790	Esophagus Muscularis	rs4943790:cos(radian)	0.34012	0.0722466	4.70777	3.19872e-06
ENSG00000215483.12	LINC00598	rs9566541	Esophagus Muscularis	(Intercept)	-0.286935	0.163059	-1.7597	0.0790331
ENSG00000215483.12	LINC00598	rs9566541	Esophagus Muscularis	rs9566541	0.0564084	0.0518319	1.0883	0.276958
ENSG00000215483.12	LINC00598	rs9566541	Esophagus Muscularis	sex	0.187136	0.0678994	2.75608	0.00605056
ENSG00000215483.12	LINC00598	rs9566541	Esophagus Muscularis	platform	0.0702825	0.119634	0.587479	0.557131
ENSG00000215483.12	LINC00598	rs9566541	Esophagus Muscularis	pcr	-0.0932807	0.0695508	-1.34119	0.180432
ENSG00000215483.12	LINC00598	rs9566541	Esophagus Muscularis	PC1	-1.35986	1.01152	-1.34437	0.179403
ENSG00000215483.12	LINC00598	rs9566541	Esophagus Muscularis	PC2	-0.307931	0.956679	-0.321874	0.747674
ENSG00000215483.12	LINC00598	rs9566541	Esophagus Muscularis	PC3	1.79761	1.01253	1.77537	0.0764092
ENSG00000215483.12	LINC00598	rs9566541	Esophagus Muscularis	PC4	-0.7604	0.956296	-0.795152	0.42688
ENSG00000215483.12	LINC00598	rs9566541	Esophagus Muscularis	PC5	-1.1465	1.08665	-1.05508	0.291865
ENSG00000215483.12	LINC00598	rs9566541	Esophagus Muscularis	InferredCov1	2.85738	1.05574	2.70651	0.00701794
ENSG00000215483.12	LINC00598	rs9566541	Esophagus Muscularis	InferredCov2	11.6762	1.26493	9.23069	6.33827e-19
ENSG00000215483.12	LINC00598	rs9566541	Esophagus Muscularis	InferredCov3	-8.5468	1.02697	-8.32238	7.30379e-16
ENSG00000215483.12	LINC00598	rs9566541	Esophagus Muscularis	InferredCov4	1.88766	0.880858	2.14298	0.0325675
ENSG00000215483.12	LINC00598	rs9566541	Esophagus Muscularis	InferredCov5	-7.96777	0.796795	-9.99978	1.09015e-21
ENSG00000215483.12	LINC00598	rs9566541	Esophagus Muscularis	InferredCov6	-2.4237	0.785169	-3.08685	0.00212832
ENSG00000215483.12	LINC00598	rs9566541	Esophagus Muscularis	InferredCov7	-3.20553	0.763783	-4.19691	3.17099e-05
ENSG00000215483.12	LINC00598	rs9566541	Esophagus Muscularis	InferredCov8	2.67445	0.786503	3.40043	0.000723323
ENSG00000215483.12	LINC00598	rs9566541	Esophagus Muscularis	InferredCov9	0.6936	0.866964	0.800033	0.424049
ENSG00000215483.12	LINC00598	rs9566541	Esophagus Muscularis	InferredCov10	2.37857	0.886782	2.68225	0.00754025
ENSG00000215483.12	LINC00598	rs9566541	Esophagus Muscularis	sin(radian)	-0.210846	0.0663975	-3.17551	0.00158242
ENSG00000215483.12	LINC00598	rs9566541	Esophagus Muscularis	cos(radian)	0.00100862	0.0668123	0.0150963	0.987961
ENSG00000215483.12	LINC00598	rs9566541	Esophagus Muscularis	rs9566541:sin(radian)	-0.0057456	0.0733091	-0.078375	0.937559
ENSG00000215483.12	LINC00598	rs9566541	Esophagus Muscularis	rs9566541:cos(radian)	0.328583	0.0734411	4.4741	9.38941e-06
ENSG00000215483.12	LINC00598	rs7988092	Esophagus Muscularis	(Intercept)	-0.294109	0.163017	-1.80417	0.0717717
ENSG00000215483.12	LINC00598	rs7988092	Esophagus Muscularis	rs7988092	0.0624607	0.0517185	1.20771	0.227698
ENSG00000215483.12	LINC00598	rs7988092	Esophagus Muscularis	sex	0.187998	0.0679585	2.76636	0.00586606
ENSG00000215483.12	LINC00598	rs7988092	Esophagus Muscularis	platform	0.0627219	0.119791	0.523595	0.600779
ENSG00000215483.12	LINC00598	rs7988092	Esophagus Muscularis	pcr	-0.0835263	0.0696368	-1.19946	0.230886
ENSG00000215483.12	LINC00598	rs7988092	Esophagus Muscularis	PC1	-1.52595	1.02598	-1.48732	0.137525
ENSG00000215483.12	LINC00598	rs7988092	Esophagus Muscularis	PC2	-0.306408	0.958031	-0.319831	0.749223
ENSG00000215483.12	LINC00598	rs7988092	Esophagus Muscularis	PC3	1.97607	1.03019	1.91816	0.0556266
ENSG00000215483.12	LINC00598	rs7988092	Esophagus Muscularis	PC4	-0.67134	0.953367	-0.704178	0.48163
ENSG00000215483.12	LINC00598	rs7988092	Esophagus Muscularis	PC5	-1.14173	1.08756	-1.0498	0.294287
ENSG00000215483.12	LINC00598	rs7988092	Esophagus Muscularis	InferredCov1	2.68897	1.05517	2.54837	0.0111031
ENSG00000215483.12	LINC00598	rs7988092	Esophagus Muscularis	InferredCov2	11.4573	1.26374	9.06612	2.37516e-18
ENSG00000215483.12	LINC00598	rs7988092	Esophagus Muscularis	InferredCov3	-8.42902	1.02943	-8.18806	1.9862e-15
ENSG00000215483.12	LINC00598	rs7988092	Esophagus Muscularis	InferredCov4	1.83118	0.882851	2.07417	0.0385451
ENSG00000215483.12	LINC00598	rs7988092	Esophagus Muscularis	InferredCov5	-8.03648	0.795659	-10.1004	4.65584e-22
ENSG00000215483.12	LINC00598	rs7988092	Esophagus Muscularis	InferredCov6	-2.5155	0.78306	-3.21239	0.00139615
ENSG00000215483.12	LINC00598	rs7988092	Esophagus Muscularis	InferredCov7	-3.17496	0.767571	-4.13638	4.10124e-05
ENSG00000215483.12	LINC00598	rs7988092	Esophagus Muscularis	InferredCov8	2.69204	0.788122	3.41577	0.000684699
ENSG00000215483.12	LINC00598	rs7988092	Esophagus Muscularis	InferredCov9	0.817401	0.865591	0.944328	0.345432
ENSG00000215483.12	LINC00598	rs7988092	Esophagus Muscularis	InferredCov10	2.25604	0.88868	2.53864	0.0114128
ENSG00000215483.12	LINC00598	rs7988092	Esophagus Muscularis	sin(radian)	-0.211883	0.0690928	-3.06665	0.00227499
ENSG00000215483.12	LINC00598	rs7988092	Esophagus Muscularis	cos(radian)	-0.0230398	0.068487	-0.336411	0.736694
ENSG00000215483.12	LINC00598	rs7988092	Esophagus Muscularis	rs7988092:sin(radian)	-0.000578687	0.0721505	-0.00802055	0.993604
ENSG00000215483.12	LINC00598	rs7988092	Esophagus Muscularis	rs7988092:cos(radian)	0.34509	0.0728068	4.73981	2.75091e-06
ENSG00000215483.12	LINC00598	rs9989118	Esophagus Muscularis	(Intercept)	-0.289536	0.163171	-1.77443	0.0765633
ENSG00000215483.12	LINC00598	rs9989118	Esophagus Muscularis	rs9989118	0.0637653	0.0517654	1.23181	0.218562
ENSG00000215483.12	LINC00598	rs9989118	Esophagus Muscularis	sex	0.18735	0.0678803	2.76001	0.0059793
ENSG00000215483.12	LINC00598	rs9989118	Esophagus Muscularis	platform	0.0636535	0.119754	0.531537	0.595268
ENSG00000215483.12	LINC00598	rs9989118	Esophagus Muscularis	pcr	-0.088837	0.0694875	-1.27846	0.201645
ENSG00000215483.12	LINC00598	rs9989118	Esophagus Muscularis	PC1	-1.49358	1.02241	-1.46084	0.14465
ENSG00000215483.12	LINC00598	rs9989118	Esophagus Muscularis	PC2	-0.325147	0.957928	-0.339428	0.734422
ENSG00000215483.12	LINC00598	rs9989118	Esophagus Muscularis	PC3	1.70463	1.01284	1.68303	0.0929567
ENSG00000215483.12	LINC00598	rs9989118	Esophagus Muscularis	PC4	-0.606092	0.953384	-0.635727	0.525228
ENSG00000215483.12	LINC00598	rs9989118	Esophagus Muscularis	PC5	-0.953562	1.09467	-0.871099	0.384093
ENSG00000215483.12	LINC00598	rs9989118	Esophagus Muscularis	InferredCov1	2.76174	1.0549	2.61802	0.00909619
ENSG00000215483.12	LINC00598	rs9989118	Esophagus Muscularis	InferredCov2	11.4438	1.2623	9.06585	2.36838e-18
ENSG00000215483.12	LINC00598	rs9989118	Esophagus Muscularis	InferredCov3	-8.38596	1.03264	-8.12092	3.24285e-15
ENSG00000215483.12	LINC00598	rs9989118	Esophagus Muscularis	InferredCov4	1.91435	0.881746	2.17109	0.0303655
ENSG00000215483.12	LINC00598	rs9989118	Esophagus Muscularis	InferredCov5	-7.96976	0.797299	-9.99595	1.12617e-21
ENSG00000215483.12	LINC00598	rs9989118	Esophagus Muscularis	InferredCov6	-2.52879	0.783312	-3.22833	0.00132191
ENSG00000215483.12	LINC00598	rs9989118	Esophagus Muscularis	InferredCov7	-3.26299	0.764472	-4.26829	2.33244e-05
ENSG00000215483.12	LINC00598	rs9989118	Esophagus Muscularis	InferredCov8	2.60256	0.786497	3.30906	0.00099948
ENSG00000215483.12	LINC00598	rs9989118	Esophagus Muscularis	InferredCov9	0.882343	0.865354	1.01963	0.308366
ENSG00000215483.12	LINC00598	rs9989118	Esophagus Muscularis	InferredCov10	2.33893	0.888174	2.63341	0.00869904
ENSG00000215483.12	LINC00598	rs9989118	Esophagus Muscularis	sin(radian)	-0.204942	0.0692991	-2.95736	0.00324075
ENSG00000215483.12	LINC00598	rs9989118	Esophagus Muscularis	cos(radian)	-0.0183554	0.0689747	-0.266118	0.790251
ENSG00000215483.12	LINC00598	rs9989118	Esophagus Muscularis	rs9989118:sin(radian)	-0.0112071	0.071901	-0.155869	0.876196
ENSG00000215483.12	LINC00598	rs9989118	Esophagus Muscularis	rs9989118:cos(radian)	0.336918	0.0734346	4.58801	5.58696e-06
ENSG00000215483.12	LINC00598	rs9603769	Esophagus Muscularis	(Intercept)	-0.308852	0.163801	-1.88554	0.0599018
ENSG00000215483.12	LINC00598	rs9603769	Esophagus Muscularis	rs9603769	0.0614051	0.0523045	1.17399	0.240923
ENSG00000215483.12	LINC00598	rs9603769	Esophagus Muscularis	sex	0.200018	0.0679508	2.94357	0.00338616
ENSG00000215483.12	LINC00598	rs9603769	Esophagus Muscularis	platform	0.0674171	0.119856	0.562483	0.574024
ENSG00000215483.12	LINC00598	rs9603769	Esophagus Muscularis	pcr	-0.0870092	0.069549	-1.25105	0.211467
ENSG00000215483.12	LINC00598	rs9603769	Esophagus Muscularis	PC1	-1.4618	1.02115	-1.43151	0.15287
ENSG00000215483.12	LINC00598	rs9603769	Esophagus Muscularis	PC2	-0.364622	0.958524	-0.3804	0.7038
ENSG00000215483.12	LINC00598	rs9603769	Esophagus Muscularis	PC3	1.7432	1.01288	1.72104	0.0858257
ENSG00000215483.12	LINC00598	rs9603769	Esophagus Muscularis	PC4	-0.585462	0.953593	-0.613953	0.539509
ENSG00000215483.12	LINC00598	rs9603769	Esophagus Muscularis	PC5	-1.10737	1.0876	-1.01818	0.309055
ENSG00000215483.12	LINC00598	rs9603769	Esophagus Muscularis	InferredCov1	2.75967	1.05439	2.61731	0.00911482
ENSG00000215483.12	LINC00598	rs9603769	Esophagus Muscularis	InferredCov2	11.6682	1.26564	9.21923	6.95054e-19
ENSG00000215483.12	LINC00598	rs9603769	Esophagus Muscularis	InferredCov3	-8.46352	1.0288	-8.22657	1.48909e-15
ENSG00000215483.12	LINC00598	rs9603769	Esophagus Muscularis	InferredCov4	1.90899	0.881914	2.1646	0.0308622
ENSG00000215483.12	LINC00598	rs9603769	Esophagus Muscularis	InferredCov5	-8.00976	0.795953	-10.0631	6.35701e-22
ENSG00000215483.12	LINC00598	rs9603769	Esophagus Muscularis	InferredCov6	-2.44149	0.783315	-3.11687	0.00192657
ENSG00000215483.12	LINC00598	rs9603769	Esophagus Muscularis	InferredCov7	-3.26716	0.764817	-4.27181	2.29714e-05
ENSG00000215483.12	LINC00598	rs9603769	Esophagus Muscularis	InferredCov8	2.64962	0.7868	3.36759	0.000813161
ENSG00000215483.12	LINC00598	rs9603769	Esophagus Muscularis	InferredCov9	0.671724	0.870878	0.771319	0.44086
ENSG00000215483.12	LINC00598	rs9603769	Esophagus Muscularis	InferredCov10	2.33042	0.888944	2.62156	0.00900346
ENSG00000215483.12	LINC00598	rs9603769	Esophagus Muscularis	sin(radian)	-0.214392	0.0692233	-3.09711	0.00205728
ENSG00000215483.12	LINC00598	rs9603769	Esophagus Muscularis	cos(radian)	-0.0170052	0.0690937	-0.246117	0.805686
ENSG00000215483.12	LINC00598	rs9603769	Esophagus Muscularis	rs9603769:sin(radian)	0.00578115	0.0726061	0.0796235	0.936567
ENSG00000215483.12	LINC00598	rs9603769	Esophagus Muscularis	rs9603769:cos(radian)	0.326289	0.0740216	4.40802	1.26254e-05
ENSG00000215483.12	LINC00598	rs9603770	Esophagus Muscularis	(Intercept)	-0.298938	0.163581	-1.82746	0.0681891
ENSG00000215483.12	LINC00598	rs9603770	Esophagus Muscularis	rs9603770	0.0666966	0.052486	1.27075	0.204372
ENSG00000215483.12	LINC00598	rs9603770	Esophagus Muscularis	sex	0.187935	0.0680806	2.76048	0.0059705
ENSG00000215483.12	LINC00598	rs9603770	Esophagus Muscularis	platform	0.0670826	0.120009	0.558979	0.576411
ENSG00000215483.12	LINC00598	rs9603770	Esophagus Muscularis	pcr	-0.086841	0.0696563	-1.24671	0.213053
ENSG00000215483.12	LINC00598	rs9603770	Esophagus Muscularis	PC1	-1.42442	1.01537	-1.40286	0.16124
ENSG00000215483.12	LINC00598	rs9603770	Esophagus Muscularis	PC2	-0.327304	0.959567	-0.341096	0.733166
ENSG00000215483.12	LINC00598	rs9603770	Esophagus Muscularis	PC3	1.70065	1.01446	1.67641	0.0942447
ENSG00000215483.12	LINC00598	rs9603770	Esophagus Muscularis	PC4	-0.600635	0.956441	-0.62799	0.530279
ENSG00000215483.12	LINC00598	rs9603770	Esophagus Muscularis	PC5	-1.12994	1.08957	-1.03705	0.300184
ENSG00000215483.12	LINC00598	rs9603770	Esophagus Muscularis	InferredCov1	2.73867	1.05606	2.59329	0.00976758
ENSG00000215483.12	LINC00598	rs9603770	Esophagus Muscularis	InferredCov2	11.4574	1.2638	9.0658	2.35745e-18
ENSG00000215483.12	LINC00598	rs9603770	Esophagus Muscularis	InferredCov3	-8.45779	1.02961	-8.21452	1.62218e-15
ENSG00000215483.12	LINC00598	rs9603770	Esophagus Muscularis	InferredCov4	1.91459	0.883723	2.16651	0.0307147
ENSG00000215483.12	LINC00598	rs9603770	Esophagus Muscularis	InferredCov5	-8.01937	0.798765	-10.0397	7.70437e-22
ENSG00000215483.12	LINC00598	rs9603770	Esophagus Muscularis	InferredCov6	-2.56221	0.783398	-3.27063	0.00114243
ENSG00000215483.12	LINC00598	rs9603770	Esophagus Muscularis	InferredCov7	-3.25521	0.766508	-4.2468	2.55875e-05
ENSG00000215483.12	LINC00598	rs9603770	Esophagus Muscularis	InferredCov8	2.60203	0.787857	3.30267	0.00102194
ENSG00000215483.12	LINC00598	rs9603770	Esophagus Muscularis	InferredCov9	0.86365	0.866751	0.996422	0.319498
ENSG00000215483.12	LINC00598	rs9603770	Esophagus Muscularis	InferredCov10	2.39283	0.888978	2.69167	0.007333
ENSG00000215483.12	LINC00598	rs9603770	Esophagus Muscularis	sin(radian)	-0.197606	0.0666736	-2.96379	0.00317465
ENSG00000215483.12	LINC00598	rs9603770	Esophagus Muscularis	cos(radian)	-0.000648543	0.0675925	-0.0095949	0.992348
ENSG00000215483.12	LINC00598	rs9603770	Esophagus Muscularis	rs9603770:sin(radian)	-0.0214883	0.0737304	-0.291444	0.770825
ENSG00000215483.12	LINC00598	rs9603770	Esophagus Muscularis	rs9603770:cos(radian)	0.328343	0.0746976	4.39562	1.33363e-05
ENSG00000215483.12	LINC00598	rs2755232	Esophagus Muscularis	(Intercept)	-0.292731	0.163715	-1.78805	0.0743356
ENSG00000215483.12	LINC00598	rs2755232	Esophagus Muscularis	rs2755232	0.0585263	0.0523467	1.11805	0.264049
ENSG00000215483.12	LINC00598	rs2755232	Esophagus Muscularis	sex	0.193179	0.0679092	2.84466	0.00461678
ENSG00000215483.12	LINC00598	rs2755232	Esophagus Muscularis	platform	0.0624159	0.119984	0.520202	0.603139
ENSG00000215483.12	LINC00598	rs2755232	Esophagus Muscularis	pcr	-0.0905669	0.069611	-1.30104	0.193806
ENSG00000215483.12	LINC00598	rs2755232	Esophagus Muscularis	PC1	-1.42586	1.02234	-1.3947	0.163688
ENSG00000215483.12	LINC00598	rs2755232	Esophagus Muscularis	PC2	-0.348269	0.959823	-0.362847	0.716863
ENSG00000215483.12	LINC00598	rs2755232	Esophagus Muscularis	PC3	1.72513	1.01425	1.7009	0.0895446
ENSG00000215483.12	LINC00598	rs2755232	Esophagus Muscularis	PC4	-0.588784	0.954939	-0.616567	0.537784
ENSG00000215483.12	LINC00598	rs2755232	Esophagus Muscularis	PC5	-1.10029	1.08912	-1.01025	0.312834
ENSG00000215483.12	LINC00598	rs2755232	Esophagus Muscularis	InferredCov1	2.7134	1.05548	2.57078	0.0104171
ENSG00000215483.12	LINC00598	rs2755232	Esophagus Muscularis	InferredCov2	11.5069	1.26331	9.10847	1.67845e-18
ENSG00000215483.12	LINC00598	rs2755232	Esophagus Muscularis	InferredCov3	-8.50894	1.02986	-8.26225	1.13881e-15
ENSG00000215483.12	LINC00598	rs2755232	Esophagus Muscularis	InferredCov4	1.89993	0.883142	2.15133	0.0318985
ENSG00000215483.12	LINC00598	rs2755232	Esophagus Muscularis	InferredCov5	-8.0047	0.797072	-10.0426	7.51502e-22
ENSG00000215483.12	LINC00598	rs2755232	Esophagus Muscularis	InferredCov6	-2.47765	0.784089	-3.15991	0.00166779
ENSG00000215483.12	LINC00598	rs2755232	Esophagus Muscularis	InferredCov7	-3.24941	0.765816	-4.24307	2.60036e-05
ENSG00000215483.12	LINC00598	rs2755232	Esophagus Muscularis	InferredCov8	2.63693	0.787871	3.34691	0.000874832
ENSG00000215483.12	LINC00598	rs2755232	Esophagus Muscularis	InferredCov9	0.830697	0.866295	0.958908	0.33804
ENSG00000215483.12	LINC00598	rs2755232	Esophagus Muscularis	InferredCov10	2.29203	0.88987	2.57569	0.0102722
ENSG00000215483.12	LINC00598	rs2755232	Esophagus Muscularis	sin(radian)	-0.217739	0.0692888	-3.14248	0.00176838
ENSG00000215483.12	LINC00598	rs2755232	Esophagus Muscularis	cos(radian)	-0.0139797	0.0691649	-0.202121	0.8399
ENSG00000215483.12	LINC00598	rs2755232	Esophagus Muscularis	rs2755232:sin(radian)	0.0039307	0.0726993	0.0540679	0.956901
ENSG00000215483.12	LINC00598	rs2755232	Esophagus Muscularis	rs2755232:cos(radian)	0.330765	0.0740722	4.46545	9.75923e-06
ENSG00000215483.12	LINC00598	rs9603771	Esophagus Muscularis	(Intercept)	-0.292731	0.163715	-1.78805	0.0743356
ENSG00000215483.12	LINC00598	rs9603771	Esophagus Muscularis	rs9603771	0.0585263	0.0523467	1.11805	0.264049
ENSG00000215483.12	LINC00598	rs9603771	Esophagus Muscularis	sex	0.193179	0.0679092	2.84466	0.00461678
ENSG00000215483.12	LINC00598	rs9603771	Esophagus Muscularis	platform	0.0624159	0.119984	0.520202	0.603139
ENSG00000215483.12	LINC00598	rs9603771	Esophagus Muscularis	pcr	-0.0905669	0.069611	-1.30104	0.193806
ENSG00000215483.12	LINC00598	rs9603771	Esophagus Muscularis	PC1	-1.42586	1.02234	-1.3947	0.163688
ENSG00000215483.12	LINC00598	rs9603771	Esophagus Muscularis	PC2	-0.348269	0.959823	-0.362847	0.716863
ENSG00000215483.12	LINC00598	rs9603771	Esophagus Muscularis	PC3	1.72513	1.01425	1.7009	0.0895446
ENSG00000215483.12	LINC00598	rs9603771	Esophagus Muscularis	PC4	-0.588784	0.954939	-0.616567	0.537784
ENSG00000215483.12	LINC00598	rs9603771	Esophagus Muscularis	PC5	-1.10029	1.08912	-1.01025	0.312834
ENSG00000215483.12	LINC00598	rs9603771	Esophagus Muscularis	InferredCov1	2.7134	1.05548	2.57078	0.0104171
ENSG00000215483.12	LINC00598	rs9603771	Esophagus Muscularis	InferredCov2	11.5069	1.26331	9.10847	1.67845e-18
ENSG00000215483.12	LINC00598	rs9603771	Esophagus Muscularis	InferredCov3	-8.50894	1.02986	-8.26225	1.13881e-15
ENSG00000215483.12	LINC00598	rs9603771	Esophagus Muscularis	InferredCov4	1.89993	0.883142	2.15133	0.0318985
ENSG00000215483.12	LINC00598	rs9603771	Esophagus Muscularis	InferredCov5	-8.0047	0.797072	-10.0426	7.51502e-22
ENSG00000215483.12	LINC00598	rs9603771	Esophagus Muscularis	InferredCov6	-2.47765	0.784089	-3.15991	0.00166779
ENSG00000215483.12	LINC00598	rs9603771	Esophagus Muscularis	InferredCov7	-3.24941	0.765816	-4.24307	2.60036e-05
ENSG00000215483.12	LINC00598	rs9603771	Esophagus Muscularis	InferredCov8	2.63693	0.787871	3.34691	0.000874832
ENSG00000215483.12	LINC00598	rs9603771	Esophagus Muscularis	InferredCov9	0.830697	0.866295	0.958908	0.33804
ENSG00000215483.12	LINC00598	rs9603771	Esophagus Muscularis	InferredCov10	2.29203	0.88987	2.57569	0.0102722
ENSG00000215483.12	LINC00598	rs9603771	Esophagus Muscularis	sin(radian)	-0.217739	0.0692888	-3.14248	0.00176838
ENSG00000215483.12	LINC00598	rs9603771	Esophagus Muscularis	cos(radian)	-0.0139797	0.0691649	-0.202121	0.8399
ENSG00000215483.12	LINC00598	rs9603771	Esophagus Muscularis	rs9603771:sin(radian)	0.0039307	0.0726993	0.0540679	0.956901
ENSG00000215483.12	LINC00598	rs9603771	Esophagus Muscularis	rs9603771:cos(radian)	0.330765	0.0740722	4.46545	9.75923e-06
ENSG00000215483.12	LINC00598	rs9577061	Esophagus Muscularis	(Intercept)	-0.322665	0.163332	-1.97551	0.0487257
ENSG00000215483.12	LINC00598	rs9577061	Esophagus Muscularis	rs9577061	0.100361	0.0519905	1.93036	0.054092
ENSG00000215483.12	LINC00598	rs9577061	Esophagus Muscularis	sex	0.192089	0.0677597	2.83486	0.00475858
ENSG00000215483.12	LINC00598	rs9577061	Esophagus Muscularis	platform	0.0696683	0.119642	0.582306	0.560607
ENSG00000215483.12	LINC00598	rs9577061	Esophagus Muscularis	pcr	-0.0919795	0.0694462	-1.32447	0.185914
ENSG00000215483.12	LINC00598	rs9577061	Esophagus Muscularis	PC1	-1.50038	1.01466	-1.4787	0.139812
ENSG00000215483.12	LINC00598	rs9577061	Esophagus Muscularis	PC2	-0.320575	0.957393	-0.334841	0.737876
ENSG00000215483.12	LINC00598	rs9577061	Esophagus Muscularis	PC3	1.75422	1.01165	1.73402	0.0834926
ENSG00000215483.12	LINC00598	rs9577061	Esophagus Muscularis	PC4	-0.696133	0.953963	-0.729727	0.465878
ENSG00000215483.12	LINC00598	rs9577061	Esophagus Muscularis	PC5	-1.01765	1.08638	-0.936736	0.349319
ENSG00000215483.12	LINC00598	rs9577061	Esophagus Muscularis	InferredCov1	2.65168	1.05325	2.51762	0.0121072
ENSG00000215483.12	LINC00598	rs9577061	Esophagus Muscularis	InferredCov2	11.4952	1.26005	9.1228	1.4971e-18
ENSG00000215483.12	LINC00598	rs9577061	Esophagus Muscularis	InferredCov3	-8.57495	1.02585	-8.35887	5.53855e-16
ENSG00000215483.12	LINC00598	rs9577061	Esophagus Muscularis	InferredCov4	1.75327	0.880391	1.99147	0.0469389
ENSG00000215483.12	LINC00598	rs9577061	Esophagus Muscularis	InferredCov5	-7.90606	0.794109	-9.95588	1.57126e-21
ENSG00000215483.12	LINC00598	rs9577061	Esophagus Muscularis	InferredCov6	-2.42919	0.781919	-3.1067	0.00199265
ENSG00000215483.12	LINC00598	rs9577061	Esophagus Muscularis	InferredCov7	-3.19282	0.764009	-4.17904	3.42102e-05
ENSG00000215483.12	LINC00598	rs9577061	Esophagus Muscularis	InferredCov8	2.62405	0.785667	3.33991	0.000896727
ENSG00000215483.12	LINC00598	rs9577061	Esophagus Muscularis	InferredCov9	0.820754	0.863975	0.949975	0.342556
ENSG00000215483.12	LINC00598	rs9577061	Esophagus Muscularis	InferredCov10	2.38568	0.886572	2.6909	0.00734958
ENSG00000215483.12	LINC00598	rs9577061	Esophagus Muscularis	sin(radian)	-0.21718	0.0681674	-3.18599	0.00152708
ENSG00000215483.12	LINC00598	rs9577061	Esophagus Muscularis	cos(radian)	-0.00902216	0.0676084	-0.133447	0.89389
ENSG00000215483.12	LINC00598	rs9577061	Esophagus Muscularis	rs9577061:sin(radian)	0.00466062	0.0739169	0.0630521	0.949749
ENSG00000215483.12	LINC00598	rs9577061	Esophagus Muscularis	rs9577061:cos(radian)	0.328326	0.072958	4.5002	8.34132e-06
ENSG00000102780.17	DGKH	rs4942087	Esophagus Muscularis	(Intercept)	0.229691	0.113165	2.02971	0.0428855
ENSG00000102780.17	DGKH	rs4942087	Esophagus Muscularis	rs4942087	-0.0720264	0.0326556	-2.20563	0.027838
ENSG00000102780.17	DGKH	rs4942087	Esophagus Muscularis	sex	0.019942	0.0474275	0.420473	0.674311
ENSG00000102780.17	DGKH	rs4942087	Esophagus Muscularis	platform	-0.229236	0.0838064	-2.7353	0.00644114
ENSG00000102780.17	DGKH	rs4942087	Esophagus Muscularis	pcr	0.0121854	0.0485838	0.250811	0.802057
ENSG00000102780.17	DGKH	rs4942087	Esophagus Muscularis	PC1	1.78451	0.718525	2.48357	0.0133154
ENSG00000102780.17	DGKH	rs4942087	Esophagus Muscularis	PC2	0.152665	0.719426	0.212204	0.83203
ENSG00000102780.17	DGKH	rs4942087	Esophagus Muscularis	PC3	0.407174	0.712811	0.571223	0.568091
ENSG00000102780.17	DGKH	rs4942087	Esophagus Muscularis	PC4	0.571551	0.678235	0.842704	0.399774
ENSG00000102780.17	DGKH	rs4942087	Esophagus Muscularis	PC5	-0.286914	0.761997	-0.376529	0.706674
ENSG00000102780.17	DGKH	rs4942087	Esophagus Muscularis	InferredCov1	0.206469	0.736635	0.280287	0.779367
ENSG00000102780.17	DGKH	rs4942087	Esophagus Muscularis	InferredCov2	-0.201422	0.882176	-0.228324	0.819483
ENSG00000102780.17	DGKH	rs4942087	Esophagus Muscularis	InferredCov3	-20.9133	0.718532	-29.1056	5.60539e-112
ENSG00000102780.17	DGKH	rs4942087	Esophagus Muscularis	InferredCov4	-2.34463	0.620817	-3.77668	0.000176926
ENSG00000102780.17	DGKH	rs4942087	Esophagus Muscularis	InferredCov5	6.32444	0.557042	11.3536	6.85049e-27
ENSG00000102780.17	DGKH	rs4942087	Esophagus Muscularis	InferredCov6	1.31404	0.548953	2.39372	0.0170251
ENSG00000102780.17	DGKH	rs4942087	Esophagus Muscularis	InferredCov7	-8.47141	0.53448	-15.8498	1.35815e-46
ENSG00000102780.17	DGKH	rs4942087	Esophagus Muscularis	InferredCov8	-1.8309	0.549593	-3.33137	0.000924441
ENSG00000102780.17	DGKH	rs4942087	Esophagus Muscularis	InferredCov9	2.85366	0.605285	4.71457	3.10068e-06
ENSG00000102780.17	DGKH	rs4942087	Esophagus Muscularis	InferredCov10	-1.42494	0.621717	-2.29194	0.0223001
ENSG00000102780.17	DGKH	rs4942087	Esophagus Muscularis	sin(radian)	-0.0551317	0.0530174	-1.03988	0.29887
ENSG00000102780.17	DGKH	rs4942087	Esophagus Muscularis	cos(radian)	-0.078613	0.0509949	-1.54158	0.123772
ENSG00000102780.17	DGKH	rs4942087	Esophagus Muscularis	rs4942087:sin(radian)	0.194428	0.0454922	4.27389	2.27799e-05
ENSG00000102780.17	DGKH	rs4942087	Esophagus Muscularis	rs4942087:cos(radian)	-0.0718603	0.0452107	-1.58945	0.112555
ENSG00000267650.1	ENSG00000267650.1	rs11666807	Esophagus Muscularis	(Intercept)	-0.352693	0.173093	-2.0376	0.0420837
ENSG00000267650.1	ENSG00000267650.1	rs11666807	Esophagus Muscularis	rs11666807	0.0220812	0.0714768	0.308928	0.757497
ENSG00000267650.1	ENSG00000267650.1	rs11666807	Esophagus Muscularis	sex	0.145716	0.0733097	1.98767	0.0473594
ENSG00000267650.1	ENSG00000267650.1	rs11666807	Esophagus Muscularis	platform	0.144757	0.129176	1.12062	0.262953
ENSG00000267650.1	ENSG00000267650.1	rs11666807	Esophagus Muscularis	pcr	0.0648428	0.0750216	0.864322	0.3878
ENSG00000267650.1	ENSG00000267650.1	rs11666807	Esophagus Muscularis	PC1	-0.486273	1.09547	-0.443894	0.6573
ENSG00000267650.1	ENSG00000267650.1	rs11666807	Esophagus Muscularis	PC2	-0.089741	1.03319	-0.0868584	0.930817
ENSG00000267650.1	ENSG00000267650.1	rs11666807	Esophagus Muscularis	PC3	-2.73513	1.0947	-2.49852	0.0127713
ENSG00000267650.1	ENSG00000267650.1	rs11666807	Esophagus Muscularis	PC4	-0.828978	1.03005	-0.804797	0.421296
ENSG00000267650.1	ENSG00000267650.1	rs11666807	Esophagus Muscularis	PC5	1.65778	1.17468	1.41126	0.158752
ENSG00000267650.1	ENSG00000267650.1	rs11666807	Esophagus Muscularis	InferredCov1	-15.7798	1.14029	-13.8384	1.98351e-37
ENSG00000267650.1	ENSG00000267650.1	rs11666807	Esophagus Muscularis	InferredCov2	-0.622361	1.36115	-0.457232	0.647691
ENSG00000267650.1	ENSG00000267650.1	rs11666807	Esophagus Muscularis	InferredCov3	-1.13365	1.11116	-1.02024	0.308079
ENSG00000267650.1	ENSG00000267650.1	rs11666807	Esophagus Muscularis	InferredCov4	-0.468172	0.955917	-0.489763	0.624503
ENSG00000267650.1	ENSG00000267650.1	rs11666807	Esophagus Muscularis	InferredCov5	-1.70514	0.853988	-1.99668	0.0463683
ENSG00000267650.1	ENSG00000267650.1	rs11666807	Esophagus Muscularis	InferredCov6	0.979314	0.841973	1.16312	0.245302
ENSG00000267650.1	ENSG00000267650.1	rs11666807	Esophagus Muscularis	InferredCov7	1.6023	0.827356	1.93665	0.0533166
ENSG00000267650.1	ENSG00000267650.1	rs11666807	Esophagus Muscularis	InferredCov8	-3.21319	0.848271	-3.78792	0.000169211
ENSG00000267650.1	ENSG00000267650.1	rs11666807	Esophagus Muscularis	InferredCov9	6.70875	0.939089	7.14389	2.99478e-12
ENSG00000267650.1	ENSG00000267650.1	rs11666807	Esophagus Muscularis	InferredCov10	-1.83753	0.957545	-1.919	0.0555176
ENSG00000267650.1	ENSG00000267650.1	rs11666807	Esophagus Muscularis	sin(radian)	-0.151723	0.061992	-2.44746	0.0147082
ENSG00000267650.1	ENSG00000267650.1	rs11666807	Esophagus Muscularis	cos(radian)	0.248914	0.0601871	4.13566	4.11134e-05
ENSG00000267650.1	ENSG00000267650.1	rs11666807	Esophagus Muscularis	rs11666807:sin(radian)	-0.351247	0.0981693	-3.57797	0.000377834
ENSG00000267650.1	ENSG00000267650.1	rs11666807	Esophagus Muscularis	rs11666807:cos(radian)	-0.265006	0.103472	-2.56113	0.0107075
ENSG00000267650.1	ENSG00000267650.1	rs57925808	Esophagus Muscularis	(Intercept)	-0.352693	0.173093	-2.0376	0.0420837
ENSG00000267650.1	ENSG00000267650.1	rs57925808	Esophagus Muscularis	rs57925808	0.0220812	0.0714768	0.308928	0.757497
ENSG00000267650.1	ENSG00000267650.1	rs57925808	Esophagus Muscularis	sex	0.145716	0.0733097	1.98767	0.0473594
ENSG00000267650.1	ENSG00000267650.1	rs57925808	Esophagus Muscularis	platform	0.144757	0.129176	1.12062	0.262953
ENSG00000267650.1	ENSG00000267650.1	rs57925808	Esophagus Muscularis	pcr	0.0648428	0.0750216	0.864322	0.3878
ENSG00000267650.1	ENSG00000267650.1	rs57925808	Esophagus Muscularis	PC1	-0.486273	1.09547	-0.443894	0.6573
ENSG00000267650.1	ENSG00000267650.1	rs57925808	Esophagus Muscularis	PC2	-0.089741	1.03319	-0.0868584	0.930817
ENSG00000267650.1	ENSG00000267650.1	rs57925808	Esophagus Muscularis	PC3	-2.73513	1.0947	-2.49852	0.0127713
ENSG00000267650.1	ENSG00000267650.1	rs57925808	Esophagus Muscularis	PC4	-0.828978	1.03005	-0.804797	0.421296
ENSG00000267650.1	ENSG00000267650.1	rs57925808	Esophagus Muscularis	PC5	1.65778	1.17468	1.41126	0.158752
ENSG00000267650.1	ENSG00000267650.1	rs57925808	Esophagus Muscularis	InferredCov1	-15.7798	1.14029	-13.8384	1.98351e-37
ENSG00000267650.1	ENSG00000267650.1	rs57925808	Esophagus Muscularis	InferredCov2	-0.622361	1.36115	-0.457232	0.647691
ENSG00000267650.1	ENSG00000267650.1	rs57925808	Esophagus Muscularis	InferredCov3	-1.13365	1.11116	-1.02024	0.308079
ENSG00000267650.1	ENSG00000267650.1	rs57925808	Esophagus Muscularis	InferredCov4	-0.468172	0.955917	-0.489763	0.624503
ENSG00000267650.1	ENSG00000267650.1	rs57925808	Esophagus Muscularis	InferredCov5	-1.70514	0.853988	-1.99668	0.0463683
ENSG00000267650.1	ENSG00000267650.1	rs57925808	Esophagus Muscularis	InferredCov6	0.979314	0.841973	1.16312	0.245302
ENSG00000267650.1	ENSG00000267650.1	rs57925808	Esophagus Muscularis	InferredCov7	1.6023	0.827356	1.93665	0.0533166
ENSG00000267650.1	ENSG00000267650.1	rs57925808	Esophagus Muscularis	InferredCov8	-3.21319	0.848271	-3.78792	0.000169211
ENSG00000267650.1	ENSG00000267650.1	rs57925808	Esophagus Muscularis	InferredCov9	6.70875	0.939089	7.14389	2.99478e-12
ENSG00000267650.1	ENSG00000267650.1	rs57925808	Esophagus Muscularis	InferredCov10	-1.83753	0.957545	-1.919	0.0555176
ENSG00000267650.1	ENSG00000267650.1	rs57925808	Esophagus Muscularis	sin(radian)	-0.151723	0.061992	-2.44746	0.0147082
ENSG00000267650.1	ENSG00000267650.1	rs57925808	Esophagus Muscularis	cos(radian)	0.248914	0.0601871	4.13566	4.11134e-05
ENSG00000267650.1	ENSG00000267650.1	rs57925808	Esophagus Muscularis	rs57925808:sin(radian)	-0.351247	0.0981693	-3.57797	0.000377834
ENSG00000267650.1	ENSG00000267650.1	rs57925808	Esophagus Muscularis	rs57925808:cos(radian)	-0.265006	0.103472	-2.56113	0.0107075
ENSG00000267650.1	ENSG00000267650.1	rs139503338	Esophagus Muscularis	(Intercept)	-0.352693	0.173093	-2.0376	0.0420837
ENSG00000267650.1	ENSG00000267650.1	rs139503338	Esophagus Muscularis	rs139503338	0.0220812	0.0714768	0.308928	0.757497
ENSG00000267650.1	ENSG00000267650.1	rs139503338	Esophagus Muscularis	sex	0.145716	0.0733097	1.98767	0.0473594
ENSG00000267650.1	ENSG00000267650.1	rs139503338	Esophagus Muscularis	platform	0.144757	0.129176	1.12062	0.262953
ENSG00000267650.1	ENSG00000267650.1	rs139503338	Esophagus Muscularis	pcr	0.0648428	0.0750216	0.864322	0.3878
ENSG00000267650.1	ENSG00000267650.1	rs139503338	Esophagus Muscularis	PC1	-0.486273	1.09547	-0.443894	0.6573
ENSG00000267650.1	ENSG00000267650.1	rs139503338	Esophagus Muscularis	PC2	-0.089741	1.03319	-0.0868584	0.930817
ENSG00000267650.1	ENSG00000267650.1	rs139503338	Esophagus Muscularis	PC3	-2.73513	1.0947	-2.49852	0.0127713
ENSG00000267650.1	ENSG00000267650.1	rs139503338	Esophagus Muscularis	PC4	-0.828978	1.03005	-0.804797	0.421296
ENSG00000267650.1	ENSG00000267650.1	rs139503338	Esophagus Muscularis	PC5	1.65778	1.17468	1.41126	0.158752
ENSG00000267650.1	ENSG00000267650.1	rs139503338	Esophagus Muscularis	InferredCov1	-15.7798	1.14029	-13.8384	1.98351e-37
ENSG00000267650.1	ENSG00000267650.1	rs139503338	Esophagus Muscularis	InferredCov2	-0.622361	1.36115	-0.457232	0.647691
ENSG00000267650.1	ENSG00000267650.1	rs139503338	Esophagus Muscularis	InferredCov3	-1.13365	1.11116	-1.02024	0.308079
ENSG00000267650.1	ENSG00000267650.1	rs139503338	Esophagus Muscularis	InferredCov4	-0.468172	0.955917	-0.489763	0.624503
ENSG00000267650.1	ENSG00000267650.1	rs139503338	Esophagus Muscularis	InferredCov5	-1.70514	0.853988	-1.99668	0.0463683
ENSG00000267650.1	ENSG00000267650.1	rs139503338	Esophagus Muscularis	InferredCov6	0.979314	0.841973	1.16312	0.245302
ENSG00000267650.1	ENSG00000267650.1	rs139503338	Esophagus Muscularis	InferredCov7	1.6023	0.827356	1.93665	0.0533166
ENSG00000267650.1	ENSG00000267650.1	rs139503338	Esophagus Muscularis	InferredCov8	-3.21319	0.848271	-3.78792	0.000169211
ENSG00000267650.1	ENSG00000267650.1	rs139503338	Esophagus Muscularis	InferredCov9	6.70875	0.939089	7.14389	2.99478e-12
ENSG00000267650.1	ENSG00000267650.1	rs139503338	Esophagus Muscularis	InferredCov10	-1.83753	0.957545	-1.919	0.0555176
ENSG00000267650.1	ENSG00000267650.1	rs139503338	Esophagus Muscularis	sin(radian)	-0.151723	0.061992	-2.44746	0.0147082
ENSG00000267650.1	ENSG00000267650.1	rs139503338	Esophagus Muscularis	cos(radian)	0.248914	0.0601871	4.13566	4.11134e-05
ENSG00000267650.1	ENSG00000267650.1	rs139503338	Esophagus Muscularis	rs139503338:sin(radian)	-0.351247	0.0981693	-3.57797	0.000377834
ENSG00000267650.1	ENSG00000267650.1	rs139503338	Esophagus Muscularis	rs139503338:cos(radian)	-0.265006	0.103472	-2.56113	0.0107075
ENSG00000134153.10	EMC7	rs2568542	Heart Atrial Appendage	(Intercept)	-0.346869	0.178418	-1.94413	0.0525267
ENSG00000134153.10	EMC7	rs2568542	Heart Atrial Appendage	rs2568542	0.0275816	0.0419386	0.657664	0.511103
ENSG00000134153.10	EMC7	rs2568542	Heart Atrial Appendage	sex	0.0280269	0.0384687	0.728564	0.466662
ENSG00000134153.10	EMC7	rs2568542	Heart Atrial Appendage	platform	0.343441	0.169271	2.02894	0.0430756
ENSG00000134153.10	EMC7	rs2568542	Heart Atrial Appendage	pcr	-0.0318416	0.0369769	-0.861121	0.389648
ENSG00000134153.10	EMC7	rs2568542	Heart Atrial Appendage	PC1	2.15729	0.575095	3.75118	0.000199943
ENSG00000134153.10	EMC7	rs2568542	Heart Atrial Appendage	PC2	-0.0772669	0.620301	-0.124564	0.900927
ENSG00000134153.10	EMC7	rs2568542	Heart Atrial Appendage	PC3	-0.418841	0.545644	-0.767608	0.443138
ENSG00000134153.10	EMC7	rs2568542	Heart Atrial Appendage	PC4	0.866852	0.729886	1.18765	0.235621
ENSG00000134153.10	EMC7	rs2568542	Heart Atrial Appendage	PC5	1.77072	0.5402	3.2779	0.0011301
ENSG00000134153.10	EMC7	rs2568542	Heart Atrial Appendage	InferredCov1	-22.2678	0.614184	-36.2559	2.89694e-133
ENSG00000134153.10	EMC7	rs2568542	Heart Atrial Appendage	InferredCov2	15.6799	0.627739	24.9783	6.19418e-86
ENSG00000134153.10	EMC7	rs2568542	Heart Atrial Appendage	InferredCov3	-2.03876	0.554386	-3.67751	0.000265146
ENSG00000134153.10	EMC7	rs2568542	Heart Atrial Appendage	InferredCov4	-0.186435	0.498136	-0.374266	0.70839
ENSG00000134153.10	EMC7	rs2568542	Heart Atrial Appendage	InferredCov5	7.59415	0.406385	18.6871	1.42164e-57
ENSG00000134153.10	EMC7	rs2568542	Heart Atrial Appendage	InferredCov6	3.87806	0.431737	8.98245	8.2047e-18
ENSG00000134153.10	EMC7	rs2568542	Heart Atrial Appendage	InferredCov7	-1.84088	0.44756	-4.11313	4.67232e-05
ENSG00000134153.10	EMC7	rs2568542	Heart Atrial Appendage	InferredCov8	2.82303	0.470022	6.00617	4.02777e-09
ENSG00000134153.10	EMC7	rs2568542	Heart Atrial Appendage	InferredCov9	1.5182	0.472421	3.21366	0.00140852
ENSG00000134153.10	EMC7	rs2568542	Heart Atrial Appendage	InferredCov10	3.49353	0.45756	7.63513	1.456e-13
ENSG00000134153.10	EMC7	rs2568542	Heart Atrial Appendage	sin(radian)	-0.18151	0.0297143	-6.10852	2.24099e-09
ENSG00000134153.10	EMC7	rs2568542	Heart Atrial Appendage	cos(radian)	0.0913721	0.027537	3.31816	0.000982626
ENSG00000134153.10	EMC7	rs2568542	Heart Atrial Appendage	rs2568542:sin(radian)	0.216201	0.0584363	3.69976	0.000243596
ENSG00000134153.10	EMC7	rs2568542	Heart Atrial Appendage	rs2568542:cos(radian)	-0.13648	0.0562673	-2.42557	0.0156923
ENSG00000134153.10	EMC7	rs77009925	Heart Atrial Appendage	(Intercept)	-0.347136	0.178295	-1.94698	0.0521832
ENSG00000134153.10	EMC7	rs77009925	Heart Atrial Appendage	rs77009925	0.0337942	0.0410037	0.824175	0.410294
ENSG00000134153.10	EMC7	rs77009925	Heart Atrial Appendage	sex	0.0252172	0.0384356	0.656091	0.512114
ENSG00000134153.10	EMC7	rs77009925	Heart Atrial Appendage	platform	0.345864	0.168984	2.04672	0.0412885
ENSG00000134153.10	EMC7	rs77009925	Heart Atrial Appendage	pcr	-0.0313189	0.0369125	-0.848465	0.396648
ENSG00000134153.10	EMC7	rs77009925	Heart Atrial Appendage	PC1	2.17231	0.576197	3.77007	0.000185844
ENSG00000134153.10	EMC7	rs77009925	Heart Atrial Appendage	PC2	-0.0649603	0.619937	-0.104785	0.916595
ENSG00000134153.10	EMC7	rs77009925	Heart Atrial Appendage	PC3	-0.405758	0.544977	-0.744541	0.456953
ENSG00000134153.10	EMC7	rs77009925	Heart Atrial Appendage	PC4	0.868612	0.729113	1.19133	0.234177
ENSG00000134153.10	EMC7	rs77009925	Heart Atrial Appendage	PC5	1.8013	0.539667	3.33779	0.000917403
ENSG00000134153.10	EMC7	rs77009925	Heart Atrial Appendage	InferredCov1	-22.3208	0.610707	-36.5492	2.08507e-134
ENSG00000134153.10	EMC7	rs77009925	Heart Atrial Appendage	InferredCov2	15.6527	0.627329	24.9514	8.16766e-86
ENSG00000134153.10	EMC7	rs77009925	Heart Atrial Appendage	InferredCov3	-2.05327	0.553456	-3.70991	0.00023433
ENSG00000134153.10	EMC7	rs77009925	Heart Atrial Appendage	InferredCov4	-0.226475	0.497558	-0.455174	0.649212
ENSG00000134153.10	EMC7	rs77009925	Heart Atrial Appendage	InferredCov5	7.61028	0.404866	18.797	4.54334e-58
ENSG00000134153.10	EMC7	rs77009925	Heart Atrial Appendage	InferredCov6	3.92287	0.432725	9.06551	4.33317e-18
ENSG00000134153.10	EMC7	rs77009925	Heart Atrial Appendage	InferredCov7	-1.84769	0.44695	-4.13399	4.28237e-05
ENSG00000134153.10	EMC7	rs77009925	Heart Atrial Appendage	InferredCov8	2.74511	0.467721	5.86913	8.72187e-09
ENSG00000134153.10	EMC7	rs77009925	Heart Atrial Appendage	InferredCov9	1.48984	0.47158	3.15925	0.00169261
ENSG00000134153.10	EMC7	rs77009925	Heart Atrial Appendage	InferredCov10	3.47709	0.457114	7.60661	1.76912e-13
ENSG00000134153.10	EMC7	rs77009925	Heart Atrial Appendage	sin(radian)	-0.181221	0.0294773	-6.14781	1.78563e-09
ENSG00000134153.10	EMC7	rs77009925	Heart Atrial Appendage	cos(radian)	0.0911029	0.0274837	3.31479	0.000994243
ENSG00000134153.10	EMC7	rs77009925	Heart Atrial Appendage	rs77009925:sin(radian)	0.225763	0.0583366	3.87001	0.00012559
ENSG00000134153.10	EMC7	rs77009925	Heart Atrial Appendage	rs77009925:cos(radian)	-0.13164	0.0544791	-2.41635	0.0160899
ENSG00000105376.5	ICAM5	rs62130692	Heart Atrial Appendage	(Intercept)	-0.198214	0.3626	-0.546648	0.584902
ENSG00000105376.5	ICAM5	rs62130692	Heart Atrial Appendage	rs62130692	-0.0706648	0.0892333	-0.791911	0.428846
ENSG00000105376.5	ICAM5	rs62130692	Heart Atrial Appendage	sex	0.0808556	0.0785055	1.02994	0.303615
ENSG00000105376.5	ICAM5	rs62130692	Heart Atrial Appendage	platform	0.0565697	0.345147	0.163901	0.869886
ENSG00000105376.5	ICAM5	rs62130692	Heart Atrial Appendage	pcr	0.0982788	0.0754153	1.30317	0.19321
ENSG00000105376.5	ICAM5	rs62130692	Heart Atrial Appendage	PC1	-3.82793	1.17139	-3.26787	0.00116993
ENSG00000105376.5	ICAM5	rs62130692	Heart Atrial Appendage	PC2	-2.25452	1.27032	-1.77476	0.0766396
ENSG00000105376.5	ICAM5	rs62130692	Heart Atrial Appendage	PC3	0.421031	1.11718	0.376868	0.706457
ENSG00000105376.5	ICAM5	rs62130692	Heart Atrial Appendage	PC4	-1.27445	1.4872	-0.856945	0.391949
ENSG00000105376.5	ICAM5	rs62130692	Heart Atrial Appendage	PC5	-0.430724	1.10009	-0.391534	0.695595
ENSG00000105376.5	ICAM5	rs62130692	Heart Atrial Appendage	InferredCov1	14.0422	1.24411	11.2869	4.49177e-26
ENSG00000105376.5	ICAM5	rs62130692	Heart Atrial Appendage	InferredCov2	7.57769	1.28128	5.91413	6.77813e-09
ENSG00000105376.5	ICAM5	rs62130692	Heart Atrial Appendage	InferredCov3	-3.10726	1.13275	-2.74312	0.00633842
ENSG00000105376.5	ICAM5	rs62130692	Heart Atrial Appendage	InferredCov4	1.79371	1.02159	1.75579	0.0798313
ENSG00000105376.5	ICAM5	rs62130692	Heart Atrial Appendage	InferredCov5	0.211292	0.82463	0.256227	0.797897
ENSG00000105376.5	ICAM5	rs62130692	Heart Atrial Appendage	InferredCov6	1.65697	0.87615	1.89119	0.0592665
ENSG00000105376.5	ICAM5	rs62130692	Heart Atrial Appendage	InferredCov7	5.23451	0.916963	5.70852	2.11805e-08
ENSG00000105376.5	ICAM5	rs62130692	Heart Atrial Appendage	InferredCov8	-0.932609	0.955098	-0.976454	0.329385
ENSG00000105376.5	ICAM5	rs62130692	Heart Atrial Appendage	InferredCov9	3.8661	0.965381	4.00474	7.30595e-05
ENSG00000105376.5	ICAM5	rs62130692	Heart Atrial Appendage	InferredCov10	5.82911	0.931986	6.25451	9.58007e-10
ENSG00000105376.5	ICAM5	rs62130692	Heart Atrial Appendage	sin(radian)	0.0322033	0.0604466	0.532756	0.594476
ENSG00000105376.5	ICAM5	rs62130692	Heart Atrial Appendage	cos(radian)	-0.159594	0.0570062	-2.7996	0.00534544
ENSG00000105376.5	ICAM5	rs62130692	Heart Atrial Appendage	rs62130692:sin(radian)	0.228075	0.11977	1.90428	0.0575361
ENSG00000105376.5	ICAM5	rs62130692	Heart Atrial Appendage	rs62130692:cos(radian)	-0.493813	0.119825	-4.12112	4.51923e-05
ENSG00000100490.10	CDKL1	rs6572664	Heart Left Ventricle	(Intercept)	0.643871	0.182405	3.5299	0.000461459
ENSG00000100490.10	CDKL1	rs6572664	Heart Left Ventricle	rs6572664	0.142757	0.0575352	2.48121	0.0134822
ENSG00000100490.10	CDKL1	rs6572664	Heart Left Ventricle	sex	-0.158613	0.0757766	-2.09316	0.0369312
ENSG00000100490.10	CDKL1	rs6572664	Heart Left Ventricle	platform	-0.454845	0.140802	-3.23039	0.00133298
ENSG00000100490.10	CDKL1	rs6572664	Heart Left Ventricle	pcr	-0.115248	0.0743053	-1.551	0.121651
ENSG00000100490.10	CDKL1	rs6572664	Heart Left Ventricle	PC1	2.21267	1.04812	2.11109	0.035352
ENSG00000100490.10	CDKL1	rs6572664	Heart Left Ventricle	PC2	0.160376	1.08682	0.147564	0.882757
ENSG00000100490.10	CDKL1	rs6572664	Heart Left Ventricle	PC3	0.884126	1.18377	0.746876	0.455554
ENSG00000100490.10	CDKL1	rs6572664	Heart Left Ventricle	PC4	-1.22467	1.46088	-0.838315	0.402328
ENSG00000100490.10	CDKL1	rs6572664	Heart Left Ventricle	PC5	-0.685477	1.16088	-0.590479	0.555186
ENSG00000100490.10	CDKL1	rs6572664	Heart Left Ventricle	InferredCov1	1.66702	1.01435	1.64343	0.101039
ENSG00000100490.10	CDKL1	rs6572664	Heart Left Ventricle	InferredCov2	9.33316	1.1759	7.93702	1.88692e-14
ENSG00000100490.10	CDKL1	rs6572664	Heart Left Ventricle	InferredCov3	7.96815	0.897895	8.87426	2.02224e-17
ENSG00000100490.10	CDKL1	rs6572664	Heart Left Ventricle	InferredCov4	5.41333	0.767014	7.05768	6.99637e-12
ENSG00000100490.10	CDKL1	rs6572664	Heart Left Ventricle	InferredCov5	1.22816	0.780058	1.57445	0.116132
ENSG00000100490.10	CDKL1	rs6572664	Heart Left Ventricle	InferredCov6	-0.746622	0.845916	-0.882619	0.377945
ENSG00000100490.10	CDKL1	rs6572664	Heart Left Ventricle	InferredCov7	9.87626	0.86836	11.3735	2.50817e-26
ENSG00000100490.10	CDKL1	rs6572664	Heart Left Ventricle	InferredCov8	2.28749	0.898484	2.54594	0.0112529
ENSG00000100490.10	CDKL1	rs6572664	Heart Left Ventricle	InferredCov9	2.72557	0.818926	3.32823	0.00095065
ENSG00000100490.10	CDKL1	rs6572664	Heart Left Ventricle	InferredCov10	2.37075	0.763577	3.1048	0.0020324
ENSG00000100490.10	CDKL1	rs6572664	Heart Left Ventricle	sin(radian)	-0.201886	0.0627183	-3.21893	0.00138608
ENSG00000100490.10	CDKL1	rs6572664	Heart Left Ventricle	cos(radian)	0.059946	0.0621694	0.964237	0.33548
ENSG00000100490.10	CDKL1	rs6572664	Heart Left Ventricle	rs6572664:sin(radian)	-0.0921782	0.0760164	-1.21261	0.225958
ENSG00000100490.10	CDKL1	rs6572664	Heart Left Ventricle	rs6572664:cos(radian)	0.331481	0.0794762	4.17082	3.68585e-05
ENSG00000100490.10	CDKL1	rs6572665	Heart Left Ventricle	(Intercept)	0.636497	0.181903	3.4991	0.000516357
ENSG00000100490.10	CDKL1	rs6572665	Heart Left Ventricle	rs6572665	0.144698	0.0574127	2.52031	0.0120921
ENSG00000100490.10	CDKL1	rs6572665	Heart Left Ventricle	sex	-0.155675	0.0755806	-2.05972	0.0400367
ENSG00000100490.10	CDKL1	rs6572665	Heart Left Ventricle	platform	-0.45177	0.140618	-3.21274	0.00141531
ENSG00000100490.10	CDKL1	rs6572665	Heart Left Ventricle	pcr	-0.113968	0.0742251	-1.53544	0.125423
ENSG00000100490.10	CDKL1	rs6572665	Heart Left Ventricle	PC1	2.20672	1.04733	2.10699	0.0357068
ENSG00000100490.10	CDKL1	rs6572665	Heart Left Ventricle	PC2	0.143145	1.08571	0.131845	0.89517
ENSG00000100490.10	CDKL1	rs6572665	Heart Left Ventricle	PC3	0.891997	1.18286	0.754101	0.451208
ENSG00000100490.10	CDKL1	rs6572665	Heart Left Ventricle	PC4	-1.22095	1.45983	-0.836365	0.403422
ENSG00000100490.10	CDKL1	rs6572665	Heart Left Ventricle	PC5	-0.685052	1.16006	-0.590532	0.55515
ENSG00000100490.10	CDKL1	rs6572665	Heart Left Ventricle	InferredCov1	1.69088	1.01293	1.66929	0.0957995
ENSG00000100490.10	CDKL1	rs6572665	Heart Left Ventricle	InferredCov2	9.37843	1.17289	7.99598	1.24047e-14
ENSG00000100490.10	CDKL1	rs6572665	Heart Left Ventricle	InferredCov3	7.98471	0.896877	8.90279	1.61737e-17
ENSG00000100490.10	CDKL1	rs6572665	Heart Left Ventricle	InferredCov4	5.40687	0.766402	7.05487	7.10165e-12
ENSG00000100490.10	CDKL1	rs6572665	Heart Left Ventricle	InferredCov5	1.22425	0.779481	1.5706	0.117023
ENSG00000100490.10	CDKL1	rs6572665	Heart Left Ventricle	InferredCov6	-0.747884	0.845314	-0.884741	0.376799
ENSG00000100490.10	CDKL1	rs6572665	Heart Left Ventricle	InferredCov7	9.86178	0.867443	11.3688	2.57002e-26
ENSG00000100490.10	CDKL1	rs6572665	Heart Left Ventricle	InferredCov8	2.26274	0.896996	2.52257	0.0120158
ENSG00000100490.10	CDKL1	rs6572665	Heart Left Ventricle	InferredCov9	2.74964	0.817463	3.36362	0.000839344
ENSG00000100490.10	CDKL1	rs6572665	Heart Left Ventricle	InferredCov10	2.3468	0.762098	3.07939	0.00220943
ENSG00000100490.10	CDKL1	rs6572665	Heart Left Ventricle	sin(radian)	-0.202299	0.0626705	-3.22797	0.00134377
ENSG00000100490.10	CDKL1	rs6572665	Heart Left Ventricle	cos(radian)	0.0599674	0.0621253	0.965265	0.334964
ENSG00000100490.10	CDKL1	rs6572665	Heart Left Ventricle	rs6572665:sin(radian)	-0.0950039	0.0758314	-1.25283	0.210959
ENSG00000100490.10	CDKL1	rs6572665	Heart Left Ventricle	rs6572665:cos(radian)	0.330006	0.0793857	4.157	3.90493e-05
ENSG00000159208.16	CIART	rs2147324	Minor Salivary Gland	(Intercept)	-0.251979	0.509017	-0.495031	0.621275
ENSG00000159208.16	CIART	rs2147324	Minor Salivary Gland	rs2147324	-0.101737	0.0765869	-1.32839	0.185988
ENSG00000159208.16	CIART	rs2147324	Minor Salivary Gland	sex	-0.187634	0.112828	-1.66302	0.0983164
ENSG00000159208.16	CIART	rs2147324	Minor Salivary Gland	platform	0.574189	0.468135	1.22655	0.221841
ENSG00000159208.16	CIART	rs2147324	Minor Salivary Gland	pcr	-0.0248792	0.102929	-0.241712	0.809321
ENSG00000159208.16	CIART	rs2147324	Minor Salivary Gland	PC1	-0.845158	1.55378	-0.543937	0.587262
ENSG00000159208.16	CIART	rs2147324	Minor Salivary Gland	PC2	-0.265553	1.89559	-0.14009	0.88877
ENSG00000159208.16	CIART	rs2147324	Minor Salivary Gland	PC3	-2.13252	2.00208	-1.06516	0.288451
ENSG00000159208.16	CIART	rs2147324	Minor Salivary Gland	PC4	0.172086	1.25782	0.136812	0.891355
ENSG00000159208.16	CIART	rs2147324	Minor Salivary Gland	PC5	3.7883	2.60894	1.45204	0.148498
ENSG00000159208.16	CIART	rs2147324	Minor Salivary Gland	InferredCov1	-4.88835	1.20599	-4.0534	7.94391e-05
ENSG00000159208.16	CIART	rs2147324	Minor Salivary Gland	InferredCov2	-1.18409	0.894472	-1.32379	0.187509
ENSG00000159208.16	CIART	rs2147324	Minor Salivary Gland	InferredCov3	-2.4106	0.884405	-2.72568	0.00715082
ENSG00000159208.16	CIART	rs2147324	Minor Salivary Gland	InferredCov4	-5.26234	0.911203	-5.77516	4.03929e-08
ENSG00000159208.16	CIART	rs2147324	Minor Salivary Gland	InferredCov5	1.08991	0.906784	1.20195	0.231204
ENSG00000159208.16	CIART	rs2147324	Minor Salivary Gland	InferredCov6	-6.01793	0.879118	-6.84542	1.64662e-10
ENSG00000159208.16	CIART	rs2147324	Minor Salivary Gland	InferredCov7	-2.40523	0.860022	-2.79671	0.00581254
ENSG00000159208.16	CIART	rs2147324	Minor Salivary Gland	InferredCov8	-3.22662	0.852919	-3.78303	0.000220367
ENSG00000159208.16	CIART	rs2147324	Minor Salivary Gland	InferredCov9	-0.766574	0.83612	-0.916823	0.360651
ENSG00000159208.16	CIART	rs2147324	Minor Salivary Gland	InferredCov10	-1.18459	0.812469	-1.45801	0.146847
ENSG00000159208.16	CIART	rs2147324	Minor Salivary Gland	sin(radian)	0.30345	0.117775	2.57653	0.010907
ENSG00000159208.16	CIART	rs2147324	Minor Salivary Gland	cos(radian)	-0.34603	0.109927	-3.14783	0.0019711
ENSG00000159208.16	CIART	rs2147324	Minor Salivary Gland	rs2147324:sin(radian)	0.428342	0.10869	3.94094	0.000122185
ENSG00000159208.16	CIART	rs2147324	Minor Salivary Gland	rs2147324:cos(radian)	-0.192311	0.0954816	-2.01412	0.0457157
ENSG00000112576.13	CCND3	rs4711702	Minor Salivary Gland	(Intercept)	-0.126304	0.384382	-0.328589	0.742907
ENSG00000112576.13	CCND3	rs4711702	Minor Salivary Gland	rs4711702	-0.133825	0.0598736	-2.23512	0.0268294
ENSG00000112576.13	CCND3	rs4711702	Minor Salivary Gland	sex	-0.0184887	0.0852293	-0.216929	0.828547
ENSG00000112576.13	CCND3	rs4711702	Minor Salivary Gland	platform	0.189937	0.35587	0.533726	0.594291
ENSG00000112576.13	CCND3	rs4711702	Minor Salivary Gland	pcr	0.03554	0.078488	0.452808	0.651316
ENSG00000112576.13	CCND3	rs4711702	Minor Salivary Gland	PC1	0.597274	1.08362	0.551182	0.582297
ENSG00000112576.13	CCND3	rs4711702	Minor Salivary Gland	PC2	-0.186138	1.43354	-0.129845	0.896856
ENSG00000112576.13	CCND3	rs4711702	Minor Salivary Gland	PC3	-1.70505	1.53401	-1.1115	0.268064
ENSG00000112576.13	CCND3	rs4711702	Minor Salivary Gland	PC4	-0.625599	0.964867	-0.648379	0.517693
ENSG00000112576.13	CCND3	rs4711702	Minor Salivary Gland	PC5	-2.01573	2.00093	-1.0074	0.315304
ENSG00000112576.13	CCND3	rs4711702	Minor Salivary Gland	InferredCov1	-0.520343	0.919246	-0.566054	0.57217
ENSG00000112576.13	CCND3	rs4711702	Minor Salivary Gland	InferredCov2	5.96795	0.680962	8.764	3.00607e-15
ENSG00000112576.13	CCND3	rs4711702	Minor Salivary Gland	InferredCov3	11.3237	0.671061	16.8743	5.19376e-37
ENSG00000112576.13	CCND3	rs4711702	Minor Salivary Gland	InferredCov4	0.552782	0.692263	0.798514	0.425786
ENSG00000112576.13	CCND3	rs4711702	Minor Salivary Gland	InferredCov5	0.399608	0.691586	0.577814	0.564223
ENSG00000112576.13	CCND3	rs4711702	Minor Salivary Gland	InferredCov6	-0.963241	0.689448	-1.39712	0.164362
ENSG00000112576.13	CCND3	rs4711702	Minor Salivary Gland	InferredCov7	-2.47427	0.652466	-3.79219	0.000213057
ENSG00000112576.13	CCND3	rs4711702	Minor Salivary Gland	InferredCov8	-5.64257	0.663409	-8.50542	1.38852e-14
ENSG00000112576.13	CCND3	rs4711702	Minor Salivary Gland	InferredCov9	0.675754	0.641588	1.05325	0.293854
ENSG00000112576.13	CCND3	rs4711702	Minor Salivary Gland	InferredCov10	2.28026	0.618421	3.68723	0.000312475
ENSG00000112576.13	CCND3	rs4711702	Minor Salivary Gland	sin(radian)	-0.457267	0.072234	-6.33036	2.47964e-09
ENSG00000112576.13	CCND3	rs4711702	Minor Salivary Gland	cos(radian)	-0.138254	0.0647371	-2.13562	0.0342713
ENSG00000112576.13	CCND3	rs4711702	Minor Salivary Gland	rs4711702:sin(radian)	0.367823	0.0880055	4.17954	4.85117e-05
ENSG00000112576.13	CCND3	rs4711702	Minor Salivary Gland	rs4711702:cos(radian)	0.137273	0.0784356	1.75014	0.0820601
ENSG00000168447.11	SCNN1B	rs8052412	Minor Salivary Gland	(Intercept)	0.0111333	0.426952	0.0260762	0.97923
ENSG00000168447.11	SCNN1B	rs8052412	Minor Salivary Gland	rs8052412	-0.0669276	0.0623053	-1.07419	0.284397
ENSG00000168447.11	SCNN1B	rs8052412	Minor Salivary Gland	sex	0.0825298	0.0962235	0.857689	0.39238
ENSG00000168447.11	SCNN1B	rs8052412	Minor Salivary Gland	platform	-0.109574	0.390353	-0.280705	0.779309
ENSG00000168447.11	SCNN1B	rs8052412	Minor Salivary Gland	pcr	0.0849378	0.0883304	0.961592	0.337742
ENSG00000168447.11	SCNN1B	rs8052412	Minor Salivary Gland	PC1	1.84986	1.25295	1.47641	0.14185
ENSG00000168447.11	SCNN1B	rs8052412	Minor Salivary Gland	PC2	-4.16726	1.60988	-2.58854	0.0105491
ENSG00000168447.11	SCNN1B	rs8052412	Minor Salivary Gland	PC3	1.79384	1.74295	1.02919	0.304982
ENSG00000168447.11	SCNN1B	rs8052412	Minor Salivary Gland	PC4	-2.2934	1.09513	-2.09418	0.0378603
ENSG00000168447.11	SCNN1B	rs8052412	Minor Salivary Gland	PC5	-2.25547	2.24097	-1.00647	0.315747
ENSG00000168447.11	SCNN1B	rs8052412	Minor Salivary Gland	InferredCov1	-6.54574	1.0431	-6.27525	3.29222e-09
ENSG00000168447.11	SCNN1B	rs8052412	Minor Salivary Gland	InferredCov2	-0.0517446	0.764902	-0.0676486	0.946152
ENSG00000168447.11	SCNN1B	rs8052412	Minor Salivary Gland	InferredCov3	-2.95805	0.749796	-3.94514	0.000120258
ENSG00000168447.11	SCNN1B	rs8052412	Minor Salivary Gland	InferredCov4	-0.339535	0.780002	-0.4353	0.663946
ENSG00000168447.11	SCNN1B	rs8052412	Minor Salivary Gland	InferredCov5	6.65394	0.775697	8.57802	9.04956e-15
ENSG00000168447.11	SCNN1B	rs8052412	Minor Salivary Gland	InferredCov6	3.35659	0.768315	4.36877	2.26927e-05
ENSG00000168447.11	SCNN1B	rs8052412	Minor Salivary Gland	InferredCov7	0.112187	0.728279	0.154044	0.877774
ENSG00000168447.11	SCNN1B	rs8052412	Minor Salivary Gland	InferredCov8	-8.43455	0.732581	-11.5135	1.36672e-22
ENSG00000168447.11	SCNN1B	rs8052412	Minor Salivary Gland	InferredCov9	1.22521	0.719861	1.70201	0.0907461
ENSG00000168447.11	SCNN1B	rs8052412	Minor Salivary Gland	InferredCov10	5.09046	0.715253	7.117	3.77556e-11
ENSG00000168447.11	SCNN1B	rs8052412	Minor Salivary Gland	sin(radian)	-0.241843	0.0966079	-2.50334	0.0133318
ENSG00000168447.11	SCNN1B	rs8052412	Minor Salivary Gland	cos(radian)	0.291944	0.0868483	3.36154	0.000974851
ENSG00000168447.11	SCNN1B	rs8052412	Minor Salivary Gland	rs8052412:sin(radian)	-0.207882	0.0942534	-2.20557	0.0288768
ENSG00000168447.11	SCNN1B	rs8052412	Minor Salivary Gland	rs8052412:cos(radian)	-0.304519	0.0862967	-3.52875	0.000548835
ENSG00000221886.4	FAM200C	rs2910195	Muscle Skeletal	(Intercept)	-0.0223625	0.115683	-0.193309	0.846768
ENSG00000221886.4	FAM200C	rs2910195	Muscle Skeletal	rs2910195	-0.108863	0.0463553	-2.34844	0.0191031
ENSG00000221886.4	FAM200C	rs2910195	Muscle Skeletal	sex	0.184268	0.0418279	4.40538	1.20479e-05
ENSG00000221886.4	FAM200C	rs2910195	Muscle Skeletal	platform	-0.192269	0.0954981	-2.01333	0.044426
ENSG00000221886.4	FAM200C	rs2910195	Muscle Skeletal	pcr	-0.022301	0.0401007	-0.556125	0.578286
ENSG00000221886.4	FAM200C	rs2910195	Muscle Skeletal	PC1	0.162699	0.620562	0.26218	0.793253
ENSG00000221886.4	FAM200C	rs2910195	Muscle Skeletal	PC2	1.39003	0.584764	2.37709	0.0176922
ENSG00000221886.4	FAM200C	rs2910195	Muscle Skeletal	PC3	-0.709655	0.596347	-1.19	0.23441
ENSG00000221886.4	FAM200C	rs2910195	Muscle Skeletal	PC4	0.425742	0.577602	0.737085	0.461294
ENSG00000221886.4	FAM200C	rs2910195	Muscle Skeletal	PC5	-0.589878	0.585952	-1.0067	0.314394
ENSG00000221886.4	FAM200C	rs2910195	Muscle Skeletal	InferredCov1	-18.9596	0.709728	-26.7139	6.36051e-112
ENSG00000221886.4	FAM200C	rs2910195	Muscle Skeletal	InferredCov2	-1.51791	0.76488	-1.9845	0.0475526
ENSG00000221886.4	FAM200C	rs2910195	Muscle Skeletal	InferredCov3	11.3165	0.689523	16.4121	3.62234e-52
ENSG00000221886.4	FAM200C	rs2910195	Muscle Skeletal	InferredCov4	11.3704	0.623284	18.2427	4.03365e-62
ENSG00000221886.4	FAM200C	rs2910195	Muscle Skeletal	InferredCov5	-8.34706	0.568033	-14.6947	2.68712e-43
ENSG00000221886.4	FAM200C	rs2910195	Muscle Skeletal	InferredCov6	7.83929	0.514662	15.2319	5.12463e-46
ENSG00000221886.4	FAM200C	rs2910195	Muscle Skeletal	InferredCov7	-4.66007	0.476413	-9.78158	2.20318e-21
ENSG00000221886.4	FAM200C	rs2910195	Muscle Skeletal	InferredCov8	0.678543	0.444222	1.52749	0.127048
ENSG00000221886.4	FAM200C	rs2910195	Muscle Skeletal	InferredCov9	0.315783	0.43441	0.726925	0.467492
ENSG00000221886.4	FAM200C	rs2910195	Muscle Skeletal	InferredCov10	2.55642	0.476909	5.36039	1.09681e-07
ENSG00000221886.4	FAM200C	rs2910195	Muscle Skeletal	sin(radian)	-0.0374691	0.031912	-1.17414	0.240701
ENSG00000221886.4	FAM200C	rs2910195	Muscle Skeletal	cos(radian)	0.10573	0.0300593	3.51738	0.000461235
ENSG00000221886.4	FAM200C	rs2910195	Muscle Skeletal	rs2910195:sin(radian)	-0.251975	0.0660415	-3.8154	0.000146801
ENSG00000221886.4	FAM200C	rs2910195	Muscle Skeletal	rs2910195:cos(radian)	0.176809	0.0633801	2.78966	0.00540608
ENSG00000186907.8	RTN4RL2	rs60012948	Muscle Skeletal	(Intercept)	-0.256679	0.170465	-1.50576	0.132546
ENSG00000186907.8	RTN4RL2	rs60012948	Muscle Skeletal	rs60012948	0.0173438	0.06648	0.260887	0.79425
ENSG00000186907.8	RTN4RL2	rs60012948	Muscle Skeletal	sex	-0.0702837	0.0624234	-1.12592	0.260557
ENSG00000186907.8	RTN4RL2	rs60012948	Muscle Skeletal	platform	0.316183	0.140728	2.24676	0.0249426
ENSG00000186907.8	RTN4RL2	rs60012948	Muscle Skeletal	pcr	0.0529429	0.0597856	0.885546	0.376143
ENSG00000186907.8	RTN4RL2	rs60012948	Muscle Skeletal	PC1	1.70288	0.93821	1.81504	0.0699139
ENSG00000186907.8	RTN4RL2	rs60012948	Muscle Skeletal	PC2	0.0489789	0.861721	0.0568385	0.954689
ENSG00000186907.8	RTN4RL2	rs60012948	Muscle Skeletal	PC3	0.274098	0.883713	0.310166	0.75652
ENSG00000186907.8	RTN4RL2	rs60012948	Muscle Skeletal	PC4	-0.343667	0.889463	-0.386376	0.699327
ENSG00000186907.8	RTN4RL2	rs60012948	Muscle Skeletal	PC5	-0.705337	0.866732	-0.813789	0.416022
ENSG00000186907.8	RTN4RL2	rs60012948	Muscle Skeletal	InferredCov1	-14.4066	1.05465	-13.66	3.91912e-38
ENSG00000186907.8	RTN4RL2	rs60012948	Muscle Skeletal	InferredCov2	-7.28344	1.1341	-6.42222	2.37105e-10
ENSG00000186907.8	RTN4RL2	rs60012948	Muscle Skeletal	InferredCov3	-0.694859	1.02301	-0.679233	0.497198
ENSG00000186907.8	RTN4RL2	rs60012948	Muscle Skeletal	InferredCov4	0.202622	0.927834	0.218382	0.82719
ENSG00000186907.8	RTN4RL2	rs60012948	Muscle Skeletal	InferredCov5	8.79386	0.843466	10.4259	7.1352e-24
ENSG00000186907.8	RTN4RL2	rs60012948	Muscle Skeletal	InferredCov6	-5.45656	0.767216	-7.11217	2.6493e-12
ENSG00000186907.8	RTN4RL2	rs60012948	Muscle Skeletal	InferredCov7	-0.846008	0.709395	-1.19258	0.233408
ENSG00000186907.8	RTN4RL2	rs60012948	Muscle Skeletal	InferredCov8	-2.01311	0.66124	-3.04445	0.00241183
ENSG00000186907.8	RTN4RL2	rs60012948	Muscle Skeletal	InferredCov9	1.22653	0.654015	1.87538	0.0611247
ENSG00000186907.8	RTN4RL2	rs60012948	Muscle Skeletal	InferredCov10	1.78368	0.712388	2.5038	0.0124962
ENSG00000186907.8	RTN4RL2	rs60012948	Muscle Skeletal	sin(radian)	0.256292	0.0475692	5.38777	9.5327e-08
ENSG00000186907.8	RTN4RL2	rs60012948	Muscle Skeletal	cos(radian)	0.13632	0.0448313	3.04073	0.00244141
ENSG00000186907.8	RTN4RL2	rs60012948	Muscle Skeletal	rs60012948:sin(radian)	0.0975404	0.0910977	1.07072	0.284635
ENSG00000186907.8	RTN4RL2	rs60012948	Muscle Skeletal	rs60012948:cos(radian)	-0.413281	0.0975872	-4.23499	2.56689e-05
ENSG00000118898.16	PPL	rs2972280	Muscle Skeletal	(Intercept)	0.0595076	0.142684	0.417059	0.676751
ENSG00000118898.16	PPL	rs2972280	Muscle Skeletal	rs2972280	-0.0823675	0.0386768	-2.12963	0.0335168
ENSG00000118898.16	PPL	rs2972280	Muscle Skeletal	sex	-0.219824	0.0513354	-4.28211	2.08399e-05
ENSG00000118898.16	PPL	rs2972280	Muscle Skeletal	platform	0.23357	0.117175	1.99334	0.0465751
ENSG00000118898.16	PPL	rs2972280	Muscle Skeletal	pcr	0.044816	0.04941	0.907024	0.364676
ENSG00000118898.16	PPL	rs2972280	Muscle Skeletal	PC1	-3.12549	0.764	-4.09096	4.74615e-05
ENSG00000118898.16	PPL	rs2972280	Muscle Skeletal	PC2	-0.320231	0.714394	-0.448255	0.654095
ENSG00000118898.16	PPL	rs2972280	Muscle Skeletal	PC3	0.737933	0.733502	1.00604	0.31471
ENSG00000118898.16	PPL	rs2972280	Muscle Skeletal	PC4	-0.570819	0.710637	-0.80325	0.422077
ENSG00000118898.16	PPL	rs2972280	Muscle Skeletal	PC5	0.396449	0.721072	0.549805	0.582612
ENSG00000118898.16	PPL	rs2972280	Muscle Skeletal	InferredCov1	14.8435	0.87266	17.0095	2.30079e-55
ENSG00000118898.16	PPL	rs2972280	Muscle Skeletal	InferredCov2	-13.9723	0.939739	-14.8683	3.59902e-44
ENSG00000118898.16	PPL	rs2972280	Muscle Skeletal	InferredCov3	6.31814	0.850895	7.42529	2.97368e-13
ENSG00000118898.16	PPL	rs2972280	Muscle Skeletal	InferredCov4	8.42471	0.769148	10.9533	4.67586e-26
ENSG00000118898.16	PPL	rs2972280	Muscle Skeletal	InferredCov5	-4.36015	0.698078	-6.24593	6.94545e-10
ENSG00000118898.16	PPL	rs2972280	Muscle Skeletal	InferredCov6	-3.35337	0.633237	-5.2956	1.54713e-07
ENSG00000118898.16	PPL	rs2972280	Muscle Skeletal	InferredCov7	3.20073	0.58983	5.42653	7.69145e-08
ENSG00000118898.16	PPL	rs2972280	Muscle Skeletal	InferredCov8	8.05424	0.545827	14.756	1.32236e-43
ENSG00000118898.16	PPL	rs2972280	Muscle Skeletal	InferredCov9	0.353392	0.536105	0.659185	0.509973
ENSG00000118898.16	PPL	rs2972280	Muscle Skeletal	InferredCov10	2.60639	0.585806	4.44923	9.88187e-06
ENSG00000118898.16	PPL	rs2972280	Muscle Skeletal	sin(radian)	0.118485	0.0439875	2.69361	0.00722133
ENSG00000118898.16	PPL	rs2972280	Muscle Skeletal	cos(radian)	-0.124379	0.0418524	-2.97184	0.00305192
ENSG00000118898.16	PPL	rs2972280	Muscle Skeletal	rs2972280:sin(radian)	0.241597	0.0559601	4.31732	1.78451e-05
ENSG00000118898.16	PPL	rs2972280	Muscle Skeletal	rs2972280:cos(radian)	0.0496861	0.0536894	0.925435	0.355028
ENSG00000118898.16	PPL	rs7188243	Muscle Skeletal	(Intercept)	0.0562433	0.143137	0.392933	0.694477
ENSG00000118898.16	PPL	rs7188243	Muscle Skeletal	rs7188243	-0.0315396	0.0365792	-0.862227	0.38883
ENSG00000118898.16	PPL	rs7188243	Muscle Skeletal	sex	-0.218802	0.0514058	-4.25637	2.33262e-05
ENSG00000118898.16	PPL	rs7188243	Muscle Skeletal	platform	0.222541	0.117279	1.89753	0.0581302
ENSG00000118898.16	PPL	rs7188243	Muscle Skeletal	pcr	0.0330942	0.0494092	0.669799	0.503186
ENSG00000118898.16	PPL	rs7188243	Muscle Skeletal	PC1	-2.97341	0.774914	-3.83708	0.000134653
ENSG00000118898.16	PPL	rs7188243	Muscle Skeletal	PC2	-0.5688	0.714614	-0.795954	0.426303
ENSG00000118898.16	PPL	rs7188243	Muscle Skeletal	PC3	0.707404	0.733951	0.96383	0.335432
ENSG00000118898.16	PPL	rs7188243	Muscle Skeletal	PC4	-0.683793	0.71098	-0.961761	0.33647
ENSG00000118898.16	PPL	rs7188243	Muscle Skeletal	PC5	0.368452	0.721453	0.510708	0.609701
ENSG00000118898.16	PPL	rs7188243	Muscle Skeletal	InferredCov1	14.7753	0.875247	16.8813	1.12784e-54
ENSG00000118898.16	PPL	rs7188243	Muscle Skeletal	InferredCov2	-14.1724	0.942214	-15.0416	4.77704e-45
ENSG00000118898.16	PPL	rs7188243	Muscle Skeletal	InferredCov3	6.35913	0.852363	7.46059	2.3171e-13
ENSG00000118898.16	PPL	rs7188243	Muscle Skeletal	InferredCov4	8.4164	0.770569	10.9223	6.28645e-26
ENSG00000118898.16	PPL	rs7188243	Muscle Skeletal	InferredCov5	-4.44055	0.699092	-6.35189	3.62552e-10
ENSG00000118898.16	PPL	rs7188243	Muscle Skeletal	InferredCov6	-3.33249	0.633889	-5.25721	1.89364e-07
ENSG00000118898.16	PPL	rs7188243	Muscle Skeletal	InferredCov7	3.24795	0.590046	5.50457	5.03538e-08
ENSG00000118898.16	PPL	rs7188243	Muscle Skeletal	InferredCov8	7.9737	0.547358	14.5676	1.16054e-42
ENSG00000118898.16	PPL	rs7188243	Muscle Skeletal	InferredCov9	0.236995	0.535758	0.442355	0.658356
ENSG00000118898.16	PPL	rs7188243	Muscle Skeletal	InferredCov10	2.52809	0.587443	4.30356	1.89632e-05
ENSG00000118898.16	PPL	rs7188243	Muscle Skeletal	sin(radian)	0.0976889	0.0461911	2.11488	0.0347589
ENSG00000118898.16	PPL	rs7188243	Muscle Skeletal	cos(radian)	-0.115015	0.0440211	-2.61273	0.00915647
ENSG00000118898.16	PPL	rs7188243	Muscle Skeletal	rs7188243:sin(radian)	0.234827	0.0523809	4.48307	8.47047e-06
ENSG00000118898.16	PPL	rs7188243	Muscle Skeletal	rs7188243:cos(radian)	0.0231559	0.050094	0.462248	0.644033
ENSG00000118898.16	PPL	rs12927450	Muscle Skeletal	(Intercept)	0.025463	0.14498	0.17563	0.860632
ENSG00000118898.16	PPL	rs12927450	Muscle Skeletal	rs12927450	-0.0532742	0.0374158	-1.42384	0.154913
ENSG00000118898.16	PPL	rs12927450	Muscle Skeletal	sex	-0.236955	0.0521683	-4.54213	6.49906e-06
ENSG00000118898.16	PPL	rs12927450	Muscle Skeletal	platform	0.289635	0.118425	2.44572	0.0146879
ENSG00000118898.16	PPL	rs12927450	Muscle Skeletal	pcr	0.0445257	0.0498135	0.893848	0.371693
ENSG00000118898.16	PPL	rs12927450	Muscle Skeletal	PC1	-2.88127	0.774523	-3.72005	0.000214235
ENSG00000118898.16	PPL	rs12927450	Muscle Skeletal	PC2	-0.622403	0.710775	-0.875669	0.381494
ENSG00000118898.16	PPL	rs12927450	Muscle Skeletal	PC3	0.582948	0.734347	0.793833	0.427547
ENSG00000118898.16	PPL	rs12927450	Muscle Skeletal	PC4	-0.647256	0.708632	-0.913389	0.361335
ENSG00000118898.16	PPL	rs12927450	Muscle Skeletal	PC5	0.333196	0.752799	0.44261	0.658177
ENSG00000118898.16	PPL	rs12927450	Muscle Skeletal	InferredCov1	14.792	0.888685	16.6448	4.3388e-53
ENSG00000118898.16	PPL	rs12927450	Muscle Skeletal	InferredCov2	-13.9099	0.955402	-14.5592	2.04186e-42
ENSG00000118898.16	PPL	rs12927450	Muscle Skeletal	InferredCov3	6.16488	0.862755	7.14557	2.1481e-12
ENSG00000118898.16	PPL	rs12927450	Muscle Skeletal	InferredCov4	8.36441	0.773307	10.8164	2.02997e-25
ENSG00000118898.16	PPL	rs12927450	Muscle Skeletal	InferredCov5	-4.73466	0.715881	-6.61375	7.17459e-11
ENSG00000118898.16	PPL	rs12927450	Muscle Skeletal	InferredCov6	-3.15046	0.643824	-4.89336	1.21688e-06
ENSG00000118898.16	PPL	rs12927450	Muscle Skeletal	InferredCov7	3.13862	0.595881	5.26719	1.81734e-07
ENSG00000118898.16	PPL	rs12927450	Muscle Skeletal	InferredCov8	7.78563	0.557331	13.9695	1.54829e-39
ENSG00000118898.16	PPL	rs12927450	Muscle Skeletal	InferredCov9	0.246278	0.548119	0.449315	0.653336
ENSG00000118898.16	PPL	rs12927450	Muscle Skeletal	InferredCov10	2.56396	0.595469	4.30578	1.88778e-05
ENSG00000118898.16	PPL	rs12927450	Muscle Skeletal	sin(radian)	0.0736674	0.0468469	1.57251	0.116258
ENSG00000118898.16	PPL	rs12927450	Muscle Skeletal	cos(radian)	-0.116351	0.0448391	-2.59486	0.00965006
ENSG00000118898.16	PPL	rs12927450	Muscle Skeletal	rs12927450:sin(radian)	0.247392	0.0540709	4.57532	5.57332e-06
ENSG00000118898.16	PPL	rs12927450	Muscle Skeletal	rs12927450:cos(radian)	0.0171904	0.050971	0.337258	0.736018
ENSG00000049246.15	PER3	rs3135419	Nerve Tibial	(Intercept)	-0.0135428	0.098692	-0.137222	0.890899
ENSG00000049246.15	PER3	rs3135419	Nerve Tibial	rs3135419	0.057224	0.046841	1.22167	0.222295
ENSG00000049246.15	PER3	rs3135419	Nerve Tibial	sex	-0.0420599	0.0378533	-1.11113	0.266941
ENSG00000049246.15	PER3	rs3135419	Nerve Tibial	platform	0.00135409	0.0826826	0.016377	0.986939
ENSG00000049246.15	PER3	rs3135419	Nerve Tibial	pcr	0.0678246	0.0365657	1.85487	0.0640856
ENSG00000049246.15	PER3	rs3135419	Nerve Tibial	PC1	-1.0413	0.556522	-1.87108	0.0618007
ENSG00000049246.15	PER3	rs3135419	Nerve Tibial	PC2	-0.395765	0.50432	-0.784751	0.432897
ENSG00000049246.15	PER3	rs3135419	Nerve Tibial	PC3	-0.228148	0.559476	-0.40779	0.683568
ENSG00000049246.15	PER3	rs3135419	Nerve Tibial	PC4	-0.0369536	0.529346	-0.0698099	0.944367
ENSG00000049246.15	PER3	rs3135419	Nerve Tibial	PC5	0.163221	0.528347	0.308927	0.75748
ENSG00000049246.15	PER3	rs3135419	Nerve Tibial	InferredCov1	-19.8257	0.663562	-29.8777	1.63139e-122
ENSG00000049246.15	PER3	rs3135419	Nerve Tibial	InferredCov2	-4.62457	0.706642	-6.54444	1.24502e-10
ENSG00000049246.15	PER3	rs3135419	Nerve Tibial	InferredCov3	-17.7738	0.701946	-25.3207	6.88798e-98
ENSG00000049246.15	PER3	rs3135419	Nerve Tibial	InferredCov4	-7.54143	0.642323	-11.7409	6.65092e-29
ENSG00000049246.15	PER3	rs3135419	Nerve Tibial	InferredCov5	-0.81015	0.590341	-1.37234	0.170449
ENSG00000049246.15	PER3	rs3135419	Nerve Tibial	InferredCov6	4.38327	0.506344	8.65672	4.11759e-17
ENSG00000049246.15	PER3	rs3135419	Nerve Tibial	InferredCov7	-0.820466	0.424971	-1.93064	0.0539795
ENSG00000049246.15	PER3	rs3135419	Nerve Tibial	InferredCov8	3.27323	0.435552	7.51513	1.97801e-13
ENSG00000049246.15	PER3	rs3135419	Nerve Tibial	InferredCov9	0.085831	0.432073	0.198649	0.842602
ENSG00000049246.15	PER3	rs3135419	Nerve Tibial	InferredCov10	3.00125	0.467749	6.41637	2.75808e-10
ENSG00000049246.15	PER3	rs3135419	Nerve Tibial	sin(radian)	0.322825	0.027612	11.6915	1.07257e-28
ENSG00000049246.15	PER3	rs3135419	Nerve Tibial	cos(radian)	-0.304274	0.0266212	-11.4298	1.32044e-27
ENSG00000049246.15	PER3	rs3135419	Nerve Tibial	rs3135419:sin(radian)	0.0163842	0.0592942	0.27632	0.782394
ENSG00000049246.15	PER3	rs3135419	Nerve Tibial	rs3135419:cos(radian)	-0.334955	0.0713416	-4.69508	3.27774e-06
ENSG00000103160.12	HSDL1	rs8050617	Nerve Tibial	(Intercept)	0.19436	0.139581	1.39245	0.164279
ENSG00000103160.12	HSDL1	rs8050617	Nerve Tibial	rs8050617	-0.140158	0.0344201	-4.07197	5.25966e-05
ENSG00000103160.12	HSDL1	rs8050617	Nerve Tibial	sex	0.0665458	0.0517971	1.28474	0.199358
ENSG00000103160.12	HSDL1	rs8050617	Nerve Tibial	platform	-0.0682481	0.114009	-0.598619	0.549643
ENSG00000103160.12	HSDL1	rs8050617	Nerve Tibial	pcr	-0.138182	0.050363	-2.74372	0.00624873
ENSG00000103160.12	HSDL1	rs8050617	Nerve Tibial	PC1	0.331982	0.803729	0.413052	0.67971
ENSG00000103160.12	HSDL1	rs8050617	Nerve Tibial	PC2	0.414336	0.696525	0.594861	0.552151
ENSG00000103160.12	HSDL1	rs8050617	Nerve Tibial	PC3	-1.36512	0.76969	-1.77359	0.0766164
ENSG00000103160.12	HSDL1	rs8050617	Nerve Tibial	PC4	-0.189032	0.732971	-0.257898	0.79657
ENSG00000103160.12	HSDL1	rs8050617	Nerve Tibial	PC5	0.445275	0.718221	0.619969	0.535504
ENSG00000103160.12	HSDL1	rs8050617	Nerve Tibial	InferredCov1	-16.8241	0.913211	-18.423	6.9565e-61
ENSG00000103160.12	HSDL1	rs8050617	Nerve Tibial	InferredCov2	13.0505	0.970324	13.4497	2.08996e-36
ENSG00000103160.12	HSDL1	rs8050617	Nerve Tibial	InferredCov3	-13.5692	0.959046	-14.1487	1.23542e-39
ENSG00000103160.12	HSDL1	rs8050617	Nerve Tibial	InferredCov4	1.22456	0.88083	1.39023	0.164953
ENSG00000103160.12	HSDL1	rs8050617	Nerve Tibial	InferredCov5	0.488275	0.809239	0.603375	0.546478
ENSG00000103160.12	HSDL1	rs8050617	Nerve Tibial	InferredCov6	2.8911	0.695664	4.15589	3.69123e-05
ENSG00000103160.12	HSDL1	rs8050617	Nerve Tibial	InferredCov7	-0.537103	0.584033	-0.919645	0.358113
ENSG00000103160.12	HSDL1	rs8050617	Nerve Tibial	InferredCov8	0.172776	0.595232	0.290267	0.771708
ENSG00000103160.12	HSDL1	rs8050617	Nerve Tibial	InferredCov9	-0.867351	0.595082	-1.45753	0.145471
ENSG00000103160.12	HSDL1	rs8050617	Nerve Tibial	InferredCov10	8.94988	0.644412	13.8884	2.01181e-38
ENSG00000103160.12	HSDL1	rs8050617	Nerve Tibial	sin(radian)	0.215439	0.055834	3.85856	0.000125884
ENSG00000103160.12	HSDL1	rs8050617	Nerve Tibial	cos(radian)	-0.21093	0.053004	-3.97951	7.71437e-05
ENSG00000103160.12	HSDL1	rs8050617	Nerve Tibial	rs8050617:sin(radian)	-0.0272251	0.0464937	-0.585566	0.558378
ENSG00000103160.12	HSDL1	rs8050617	Nerve Tibial	rs8050617:cos(radian)	0.205658	0.0461577	4.45555	9.91303e-06
ENSG00000105516.11	DBP	rs423009	Nerve Tibial	(Intercept)	-0.234028	0.0960668	-2.4361	0.0151264
ENSG00000105516.11	DBP	rs423009	Nerve Tibial	rs423009	-0.0405778	0.0368801	-1.10027	0.271642
ENSG00000105516.11	DBP	rs423009	Nerve Tibial	sex	0.0653707	0.036822	1.77532	0.0763348
ENSG00000105516.11	DBP	rs423009	Nerve Tibial	platform	0.131942	0.0802588	1.64396	0.100691
ENSG00000105516.11	DBP	rs423009	Nerve Tibial	pcr	0.0329617	0.0356798	0.923818	0.355939
ENSG00000105516.11	DBP	rs423009	Nerve Tibial	PC1	-0.504925	0.546643	-0.923683	0.356009
ENSG00000105516.11	DBP	rs423009	Nerve Tibial	PC2	-1.24409	0.49037	-2.53705	0.0114224
ENSG00000105516.11	DBP	rs423009	Nerve Tibial	PC3	0.702692	0.543095	1.29387	0.196192
ENSG00000105516.11	DBP	rs423009	Nerve Tibial	PC4	-0.45042	0.513361	-0.877394	0.380612
ENSG00000105516.11	DBP	rs423009	Nerve Tibial	PC5	-0.872465	0.506424	-1.7228	0.0854226
ENSG00000105516.11	DBP	rs423009	Nerve Tibial	InferredCov1	-18.9726	0.647277	-29.3115	2.71656e-119
ENSG00000105516.11	DBP	rs423009	Nerve Tibial	InferredCov2	16.2229	0.692029	23.4425	1.42122e-87
ENSG00000105516.11	DBP	rs423009	Nerve Tibial	InferredCov3	-14.5812	0.683955	-21.3189	4.01804e-76
ENSG00000105516.11	DBP	rs423009	Nerve Tibial	InferredCov4	-6.49499	0.622273	-10.4375	1.30479e-23
ENSG00000105516.11	DBP	rs423009	Nerve Tibial	InferredCov5	-6.79478	0.570958	-11.9007	1.44756e-29
ENSG00000105516.11	DBP	rs423009	Nerve Tibial	InferredCov6	3.01192	0.489595	6.15185	1.37131e-09
ENSG00000105516.11	DBP	rs423009	Nerve Tibial	InferredCov7	1.21435	0.4116	2.95031	0.00329398
ENSG00000105516.11	DBP	rs423009	Nerve Tibial	InferredCov8	2.0886	0.421616	4.95379	9.39157e-07
ENSG00000105516.11	DBP	rs423009	Nerve Tibial	InferredCov9	2.60708	0.420713	6.19681	1.04885e-09
ENSG00000105516.11	DBP	rs423009	Nerve Tibial	InferredCov10	1.78554	0.457121	3.90606	0.000104087
ENSG00000105516.11	DBP	rs423009	Nerve Tibial	sin(radian)	0.272384	0.0281069	9.69099	8.87707e-21
ENSG00000105516.11	DBP	rs423009	Nerve Tibial	cos(radian)	-0.267491	0.0274665	-9.7388	5.90667e-21
ENSG00000105516.11	DBP	rs423009	Nerve Tibial	rs423009:sin(radian)	-0.0916086	0.0518446	-1.76698	0.0777211
ENSG00000105516.11	DBP	rs423009	Nerve Tibial	rs423009:cos(radian)	0.208889	0.0524712	3.98102	7.67221e-05
ENSG00000236266.1	ENSG00000236266.1	rs697676	Ovary	(Intercept)	0.0406876	0.15723	0.258778	0.796129
ENSG00000236266.1	ENSG00000236266.1	rs697676	Ovary	rs697676	-0.00652642	0.083307	-0.0783419	0.937651
ENSG00000236266.1	ENSG00000236266.1	rs697676	Ovary	platform	-0.0345307	0.138822	-0.248741	0.803871
ENSG00000236266.1	ENSG00000236266.1	rs697676	Ovary	pcr	-0.0672366	0.0928952	-0.723789	0.47022
ENSG00000236266.1	ENSG00000236266.1	rs697676	Ovary	PC1	-2.29443	1.20023	-1.91165	0.0576537
ENSG00000236266.1	ENSG00000236266.1	rs697676	Ovary	PC2	-1.20402	1.63468	-0.736547	0.462444
ENSG00000236266.1	ENSG00000236266.1	rs697676	Ovary	PC3	-2.09634	1.37502	-1.52459	0.129277
ENSG00000236266.1	ENSG00000236266.1	rs697676	Ovary	PC4	0.710085	3.30149	0.21508	0.82997
ENSG00000236266.1	ENSG00000236266.1	rs697676	Ovary	PC5	2.73975	1.18479	2.31243	0.0219896
ENSG00000236266.1	ENSG00000236266.1	rs697676	Ovary	InferredCov1	-13.3	1.06284	-12.5136	1.08634e-25
ENSG00000236266.1	ENSG00000236266.1	rs697676	Ovary	InferredCov2	5.33219	0.73732	7.23186	1.69432e-11
ENSG00000236266.1	ENSG00000236266.1	rs697676	Ovary	InferredCov3	-2.41119	0.744227	-3.23985	0.00144643
ENSG00000236266.1	ENSG00000236266.1	rs697676	Ovary	InferredCov4	2.59281	0.86078	3.01216	0.00300272
ENSG00000236266.1	ENSG00000236266.1	rs697676	Ovary	InferredCov5	2.54928	0.818523	3.11449	0.00217311
ENSG00000236266.1	ENSG00000236266.1	rs697676	Ovary	InferredCov6	2.59181	0.785085	3.30132	0.00117956
ENSG00000236266.1	ENSG00000236266.1	rs697676	Ovary	InferredCov7	0.812262	0.713981	1.13765	0.256915
ENSG00000236266.1	ENSG00000236266.1	rs697676	Ovary	InferredCov8	-0.0496045	0.701026	-0.0707599	0.943675
ENSG00000236266.1	ENSG00000236266.1	rs697676	Ovary	InferredCov9	-2.85653	0.695399	-4.10776	6.27663e-05
ENSG00000236266.1	ENSG00000236266.1	rs697676	Ovary	InferredCov10	1.36697	0.697604	1.95953	0.0517359
ENSG00000236266.1	ENSG00000236266.1	rs697676	Ovary	sin(radian)	0.329983	0.0724128	4.55696	1.00556e-05
ENSG00000236266.1	ENSG00000236266.1	rs697676	Ovary	cos(radian)	-0.0602785	0.0708026	-0.85136	0.395803
ENSG00000236266.1	ENSG00000236266.1	rs697676	Ovary	rs697676:sin(radian)	0.182421	0.113558	1.60641	0.110096
ENSG00000236266.1	ENSG00000236266.1	rs697676	Ovary	rs697676:cos(radian)	-0.467075	0.111787	-4.17826	4.75116e-05
ENSG00000236266.1	ENSG00000236266.1	rs697680	Ovary	(Intercept)	0.0406876	0.15723	0.258778	0.796129
ENSG00000236266.1	ENSG00000236266.1	rs697680	Ovary	rs697680	-0.00652642	0.083307	-0.0783419	0.937651
ENSG00000236266.1	ENSG00000236266.1	rs697680	Ovary	platform	-0.0345307	0.138822	-0.248741	0.803871
ENSG00000236266.1	ENSG00000236266.1	rs697680	Ovary	pcr	-0.0672366	0.0928952	-0.723789	0.47022
ENSG00000236266.1	ENSG00000236266.1	rs697680	Ovary	PC1	-2.29443	1.20023	-1.91165	0.0576537
ENSG00000236266.1	ENSG00000236266.1	rs697680	Ovary	PC2	-1.20402	1.63468	-0.736547	0.462444
ENSG00000236266.1	ENSG00000236266.1	rs697680	Ovary	PC3	-2.09634	1.37502	-1.52459	0.129277
ENSG00000236266.1	ENSG00000236266.1	rs697680	Ovary	PC4	0.710085	3.30149	0.21508	0.82997
ENSG00000236266.1	ENSG00000236266.1	rs697680	Ovary	PC5	2.73975	1.18479	2.31243	0.0219896
ENSG00000236266.1	ENSG00000236266.1	rs697680	Ovary	InferredCov1	-13.3	1.06284	-12.5136	1.08634e-25
ENSG00000236266.1	ENSG00000236266.1	rs697680	Ovary	InferredCov2	5.33219	0.73732	7.23186	1.69432e-11
ENSG00000236266.1	ENSG00000236266.1	rs697680	Ovary	InferredCov3	-2.41119	0.744227	-3.23985	0.00144643
ENSG00000236266.1	ENSG00000236266.1	rs697680	Ovary	InferredCov4	2.59281	0.86078	3.01216	0.00300272
ENSG00000236266.1	ENSG00000236266.1	rs697680	Ovary	InferredCov5	2.54928	0.818523	3.11449	0.00217311
ENSG00000236266.1	ENSG00000236266.1	rs697680	Ovary	InferredCov6	2.59181	0.785085	3.30132	0.00117956
ENSG00000236266.1	ENSG00000236266.1	rs697680	Ovary	InferredCov7	0.812262	0.713981	1.13765	0.256915
ENSG00000236266.1	ENSG00000236266.1	rs697680	Ovary	InferredCov8	-0.0496045	0.701026	-0.0707599	0.943675
ENSG00000236266.1	ENSG00000236266.1	rs697680	Ovary	InferredCov9	-2.85653	0.695399	-4.10776	6.27663e-05
ENSG00000236266.1	ENSG00000236266.1	rs697680	Ovary	InferredCov10	1.36697	0.697604	1.95953	0.0517359
ENSG00000236266.1	ENSG00000236266.1	rs697680	Ovary	sin(radian)	0.329983	0.0724128	4.55696	1.00556e-05
ENSG00000236266.1	ENSG00000236266.1	rs697680	Ovary	cos(radian)	-0.0602785	0.0708026	-0.85136	0.395803
ENSG00000236266.1	ENSG00000236266.1	rs697680	Ovary	rs697680:sin(radian)	0.182421	0.113558	1.60641	0.110096
ENSG00000236266.1	ENSG00000236266.1	rs697680	Ovary	rs697680:cos(radian)	-0.467075	0.111787	-4.17826	4.75116e-05
ENSG00000236266.1	ENSG00000236266.1	rs228726	Pituitary	(Intercept)	0.0916108	0.361621	0.253334	0.800202
ENSG00000236266.1	ENSG00000236266.1	rs228726	Pituitary	rs228726	0.148085	0.0976547	1.51642	0.130576
ENSG00000236266.1	ENSG00000236266.1	rs228726	Pituitary	sex	0.0199278	0.102021	0.19533	0.84528
ENSG00000236266.1	ENSG00000236266.1	rs228726	Pituitary	platform	-0.0623224	0.326725	-0.190749	0.848865
ENSG00000236266.1	ENSG00000236266.1	rs228726	Pituitary	pcr	-0.036832	0.0858066	-0.429244	0.668085
ENSG00000236266.1	ENSG00000236266.1	rs228726	Pituitary	PC1	-0.154253	1.64072	-0.0940158	0.925166
ENSG00000236266.1	ENSG00000236266.1	rs228726	Pituitary	PC2	3.34839	2.63469	1.27089	0.204855
ENSG00000236266.1	ENSG00000236266.1	rs228726	Pituitary	PC3	-1.95416	1.36779	-1.4287	0.154238
ENSG00000236266.1	ENSG00000236266.1	rs228726	Pituitary	PC4	-3.83665	3.84791	-0.997074	0.319615
ENSG00000236266.1	ENSG00000236266.1	rs228726	Pituitary	PC5	-0.896494	1.11201	-0.806189	0.420838
ENSG00000236266.1	ENSG00000236266.1	rs228726	Pituitary	InferredCov1	-7.97171	1.35639	-5.87713	1.21793e-08
ENSG00000236266.1	ENSG00000236266.1	rs228726	Pituitary	InferredCov2	-0.331399	1.04822	-0.316153	0.752129
ENSG00000236266.1	ENSG00000236266.1	rs228726	Pituitary	InferredCov3	7.24871	0.933696	7.76346	1.68427e-13
ENSG00000236266.1	ENSG00000236266.1	rs228726	Pituitary	InferredCov4	7.2467	0.929883	7.79314	1.39027e-13
ENSG00000236266.1	ENSG00000236266.1	rs228726	Pituitary	InferredCov5	-3.26474	0.922944	-3.53731	0.000475102
ENSG00000236266.1	ENSG00000236266.1	rs228726	Pituitary	InferredCov6	-4.38192	0.948158	-4.62151	5.88955e-06
ENSG00000236266.1	ENSG00000236266.1	rs228726	Pituitary	InferredCov7	0.884583	0.994104	0.88983	0.374343
ENSG00000236266.1	ENSG00000236266.1	rs228726	Pituitary	InferredCov8	-2.60205	0.958102	-2.71583	0.00703429
ENSG00000236266.1	ENSG00000236266.1	rs228726	Pituitary	InferredCov9	1.96737	0.992065	1.98311	0.0483612
ENSG00000236266.1	ENSG00000236266.1	rs228726	Pituitary	InferredCov10	-2.0263	0.873243	-2.32043	0.0210575
ENSG00000236266.1	ENSG00000236266.1	rs228726	Pituitary	sin(radian)	0.337014	0.0711363	4.73757	3.48844e-06
ENSG00000236266.1	ENSG00000236266.1	rs228726	Pituitary	cos(radian)	-0.247097	0.0656149	-3.76587	0.000203428
ENSG00000236266.1	ENSG00000236266.1	rs228726	Pituitary	rs228726:sin(radian)	0.330437	0.144598	2.28522	0.0230699
ENSG00000236266.1	ENSG00000236266.1	rs228726	Pituitary	rs228726:cos(radian)	-0.466474	0.129414	-3.60451	0.000371861
ENSG00000236266.1	ENSG00000236266.1	rs149246923	Pituitary	(Intercept)	0.125398	0.361762	0.346631	0.729125
ENSG00000236266.1	ENSG00000236266.1	rs149246923	Pituitary	rs149246923	0.160498	0.0977221	1.6424	0.101615
ENSG00000236266.1	ENSG00000236266.1	rs149246923	Pituitary	sex	-0.0103425	0.0982715	-0.105245	0.916256
ENSG00000236266.1	ENSG00000236266.1	rs149246923	Pituitary	platform	-0.0621712	0.328305	-0.18937	0.849938
ENSG00000236266.1	ENSG00000236266.1	rs149246923	Pituitary	pcr	-0.0524495	0.0851226	-0.616165	0.538279
ENSG00000236266.1	ENSG00000236266.1	rs149246923	Pituitary	PC1	-0.052018	1.57563	-0.0330141	0.973687
ENSG00000236266.1	ENSG00000236266.1	rs149246923	Pituitary	PC2	3.22735	2.63955	1.22269	0.222462
ENSG00000236266.1	ENSG00000236266.1	rs149246923	Pituitary	PC3	-2.00806	1.36902	-1.46679	0.143541
ENSG00000236266.1	ENSG00000236266.1	rs149246923	Pituitary	PC4	-3.58539	3.86835	-0.926853	0.35479
ENSG00000236266.1	ENSG00000236266.1	rs149246923	Pituitary	PC5	-1.38259	1.10529	-1.25088	0.212007
ENSG00000236266.1	ENSG00000236266.1	rs149246923	Pituitary	InferredCov1	-8.21729	1.32926	-6.18186	2.19612e-09
ENSG00000236266.1	ENSG00000236266.1	rs149246923	Pituitary	InferredCov2	-1.0456	1.02777	-1.01734	0.309857
ENSG00000236266.1	ENSG00000236266.1	rs149246923	Pituitary	InferredCov3	6.81433	0.925049	7.36645	1.91175e-12
ENSG00000236266.1	ENSG00000236266.1	rs149246923	Pituitary	InferredCov4	6.98413	0.909829	7.67631	2.64921e-13
ENSG00000236266.1	ENSG00000236266.1	rs149246923	Pituitary	InferredCov5	-3.37863	0.899137	-3.75763	0.000208167
ENSG00000236266.1	ENSG00000236266.1	rs149246923	Pituitary	InferredCov6	-4.52439	0.923777	-4.89771	1.6302e-06
ENSG00000236266.1	ENSG00000236266.1	rs149246923	Pituitary	InferredCov7	0.657116	0.96548	0.680611	0.496672
ENSG00000236266.1	ENSG00000236266.1	rs149246923	Pituitary	InferredCov8	-3.06186	0.938845	-3.2613	0.00124426
ENSG00000236266.1	ENSG00000236266.1	rs149246923	Pituitary	InferredCov9	1.87236	0.944632	1.9821	0.0484315
ENSG00000236266.1	ENSG00000236266.1	rs149246923	Pituitary	InferredCov10	-1.76937	0.845635	-2.09236	0.0372942
ENSG00000236266.1	ENSG00000236266.1	rs149246923	Pituitary	sin(radian)	0.346015	0.0706205	4.89964	1.61549e-06
ENSG00000236266.1	ENSG00000236266.1	rs149246923	Pituitary	cos(radian)	-0.242767	0.0641211	-3.78607	0.000186763
ENSG00000236266.1	ENSG00000236266.1	rs149246923	Pituitary	rs149246923:sin(radian)	0.297394	0.142079	2.09316	0.037222
ENSG00000236266.1	ENSG00000236266.1	rs149246923	Pituitary	rs149246923:cos(radian)	-0.471842	0.129759	-3.63628	0.00032835
ENSG00000236266.1	ENSG00000236266.1	rs66874149	Pituitary	(Intercept)	0.22184	0.36043	0.615487	0.538724
ENSG00000236266.1	ENSG00000236266.1	rs66874149	Pituitary	rs66874149	-0.0714475	0.0606328	-1.17836	0.239635
ENSG00000236266.1	ENSG00000236266.1	rs66874149	Pituitary	sex	0.00858985	0.0967672	0.0887681	0.929329
ENSG00000236266.1	ENSG00000236266.1	rs66874149	Pituitary	platform	-0.12909	0.325287	-0.396849	0.691776
ENSG00000236266.1	ENSG00000236266.1	rs66874149	Pituitary	pcr	-0.0531493	0.0841953	-0.631262	0.528375
ENSG00000236266.1	ENSG00000236266.1	rs66874149	Pituitary	PC1	-0.131235	1.55068	-0.0846309	0.932614
ENSG00000236266.1	ENSG00000236266.1	rs66874149	Pituitary	PC2	2.44458	2.61358	0.935336	0.350407
ENSG00000236266.1	ENSG00000236266.1	rs66874149	Pituitary	PC3	-1.89828	1.34785	-1.40838	0.160108
ENSG00000236266.1	ENSG00000236266.1	rs66874149	Pituitary	PC4	-0.76447	3.80936	-0.200682	0.84109
ENSG00000236266.1	ENSG00000236266.1	rs66874149	Pituitary	PC5	-1.84833	1.07632	-1.71726	0.0870171
ENSG00000236266.1	ENSG00000236266.1	rs66874149	Pituitary	InferredCov1	-8.18667	1.31687	-6.21679	1.79886e-09
ENSG00000236266.1	ENSG00000236266.1	rs66874149	Pituitary	InferredCov2	-1.41401	1.02314	-1.38204	0.168042
ENSG00000236266.1	ENSG00000236266.1	rs66874149	Pituitary	InferredCov3	6.43516	0.912216	7.05443	1.31738e-11
ENSG00000236266.1	ENSG00000236266.1	rs66874149	Pituitary	InferredCov4	6.58649	0.901545	7.30578	2.77768e-12
ENSG00000236266.1	ENSG00000236266.1	rs66874149	Pituitary	InferredCov5	-3.44044	0.893521	-3.85043	0.000145634
ENSG00000236266.1	ENSG00000236266.1	rs66874149	Pituitary	InferredCov6	-4.40606	0.919309	-4.79279	2.65148e-06
ENSG00000236266.1	ENSG00000236266.1	rs66874149	Pituitary	InferredCov7	0.796088	0.957894	0.831081	0.406623
ENSG00000236266.1	ENSG00000236266.1	rs66874149	Pituitary	InferredCov8	-3.07268	0.932675	-3.29449	0.0011106
ENSG00000236266.1	ENSG00000236266.1	rs66874149	Pituitary	InferredCov9	1.66796	0.928309	1.79677	0.0734303
ENSG00000236266.1	ENSG00000236266.1	rs66874149	Pituitary	InferredCov10	-2.09759	0.83161	-2.52232	0.0122031
ENSG00000236266.1	ENSG00000236266.1	rs66874149	Pituitary	sin(radian)	0.323179	0.0833041	3.87951	0.000130051
ENSG00000236266.1	ENSG00000236266.1	rs66874149	Pituitary	cos(radian)	-0.57522	0.0750885	-7.66056	2.90778e-13
ENSG00000236266.1	ENSG00000236266.1	rs66874149	Pituitary	rs66874149:sin(radian)	0.133708	0.089411	1.49543	0.135909
ENSG00000236266.1	ENSG00000236266.1	rs66874149	Pituitary	rs66874149:cos(radian)	0.368111	0.0794116	4.63548	5.42774e-06
ENSG00000236266.1	ENSG00000236266.1	rs11121038	Pituitary	(Intercept)	0.236436	0.358543	0.659435	0.510147
ENSG00000236266.1	ENSG00000236266.1	rs11121038	Pituitary	rs11121038	-0.0967205	0.0603355	-1.60304	0.110029
ENSG00000236266.1	ENSG00000236266.1	rs11121038	Pituitary	sex	0.0153463	0.0964252	0.159152	0.873662
ENSG00000236266.1	ENSG00000236266.1	rs11121038	Pituitary	platform	-0.139113	0.323657	-0.429817	0.667652
ENSG00000236266.1	ENSG00000236266.1	rs11121038	Pituitary	pcr	-0.0507495	0.0835413	-0.607478	0.544016
ENSG00000236266.1	ENSG00000236266.1	rs11121038	Pituitary	PC1	-0.0824529	1.54096	-0.0535075	0.957365
ENSG00000236266.1	ENSG00000236266.1	rs11121038	Pituitary	PC2	2.52325	2.60142	0.96995	0.332891
ENSG00000236266.1	ENSG00000236266.1	rs11121038	Pituitary	PC3	-1.93694	1.3402	-1.44525	0.149481
ENSG00000236266.1	ENSG00000236266.1	rs11121038	Pituitary	PC4	-0.837997	3.78317	-0.221507	0.824856
ENSG00000236266.1	ENSG00000236266.1	rs11121038	Pituitary	PC5	-1.75015	1.07167	-1.6331	0.103548
ENSG00000236266.1	ENSG00000236266.1	rs11121038	Pituitary	InferredCov1	-8.13857	1.30965	-6.21429	1.81686e-09
ENSG00000236266.1	ENSG00000236266.1	rs11121038	Pituitary	InferredCov2	-1.24173	1.01628	-1.22184	0.222774
ENSG00000236266.1	ENSG00000236266.1	rs11121038	Pituitary	InferredCov3	6.52071	0.909273	7.17134	6.37192e-12
ENSG00000236266.1	ENSG00000236266.1	rs11121038	Pituitary	InferredCov4	6.66176	0.897186	7.42518	1.29965e-12
ENSG00000236266.1	ENSG00000236266.1	rs11121038	Pituitary	InferredCov5	-3.56754	0.882117	-4.04429	6.75583e-05
ENSG00000236266.1	ENSG00000236266.1	rs11121038	Pituitary	InferredCov6	-4.34381	0.912357	-4.76108	3.06319e-06
ENSG00000236266.1	ENSG00000236266.1	rs11121038	Pituitary	InferredCov7	0.72951	0.951525	0.766675	0.443907
ENSG00000236266.1	ENSG00000236266.1	rs11121038	Pituitary	InferredCov8	-2.98092	0.927631	-3.21347	0.00146138
ENSG00000236266.1	ENSG00000236266.1	rs11121038	Pituitary	InferredCov9	1.60716	0.921833	1.74343	0.0823325
ENSG00000236266.1	ENSG00000236266.1	rs11121038	Pituitary	InferredCov10	-2.18195	0.826172	-2.64104	0.00871966
ENSG00000236266.1	ENSG00000236266.1	rs11121038	Pituitary	sin(radian)	0.308879	0.0828252	3.72929	0.000231498
ENSG00000236266.1	ENSG00000236266.1	rs11121038	Pituitary	cos(radian)	-0.577682	0.0747289	-7.73037	1.83408e-13
ENSG00000236266.1	ENSG00000236266.1	rs11121038	Pituitary	rs11121038:sin(radian)	0.159031	0.0886872	1.79317	0.0740024
ENSG00000236266.1	ENSG00000236266.1	rs11121038	Pituitary	rs11121038:cos(radian)	0.367225	0.0783678	4.68592	4.3162e-06
ENSG00000236266.1	ENSG00000236266.1	rs753380	Pituitary	(Intercept)	0.295568	0.359625	0.821877	0.411831
ENSG00000236266.1	ENSG00000236266.1	rs753380	Pituitary	rs753380	-0.109543	0.0584196	-1.87511	0.0617962
ENSG00000236266.1	ENSG00000236266.1	rs753380	Pituitary	sex	0.0416043	0.0966156	0.430617	0.667071
ENSG00000236266.1	ENSG00000236266.1	rs753380	Pituitary	platform	-0.206176	0.323439	-0.63745	0.524342
ENSG00000236266.1	ENSG00000236266.1	rs753380	Pituitary	pcr	-0.0545143	0.0833404	-0.654116	0.513563
ENSG00000236266.1	ENSG00000236266.1	rs753380	Pituitary	PC1	0.461067	1.55959	0.295633	0.767725
ENSG00000236266.1	ENSG00000236266.1	rs753380	Pituitary	PC2	2.0879	2.59055	0.805967	0.420931
ENSG00000236266.1	ENSG00000236266.1	rs753380	Pituitary	PC3	-1.99941	1.3353	-1.49735	0.135405
ENSG00000236266.1	ENSG00000236266.1	rs753380	Pituitary	PC4	-0.331715	3.78442	-0.0876528	0.930214
ENSG00000236266.1	ENSG00000236266.1	rs753380	Pituitary	PC5	-2.01892	1.06738	-1.89147	0.0595721
ENSG00000236266.1	ENSG00000236266.1	rs753380	Pituitary	InferredCov1	-8.38413	1.30474	-6.42592	5.4641e-10
ENSG00000236266.1	ENSG00000236266.1	rs753380	Pituitary	InferredCov2	-1.28412	1.01321	-1.26737	0.206052
ENSG00000236266.1	ENSG00000236266.1	rs753380	Pituitary	InferredCov3	6.22992	0.901346	6.9118	3.11702e-11
ENSG00000236266.1	ENSG00000236266.1	rs753380	Pituitary	InferredCov4	6.77125	0.895263	7.56342	5.38674e-13
ENSG00000236266.1	ENSG00000236266.1	rs753380	Pituitary	InferredCov5	-3.58628	0.878234	-4.08352	5.76317e-05
ENSG00000236266.1	ENSG00000236266.1	rs753380	Pituitary	InferredCov6	-4.15665	0.90802	-4.5777	7.01881e-06
ENSG00000236266.1	ENSG00000236266.1	rs753380	Pituitary	InferredCov7	0.913229	0.947761	0.963564	0.336078
ENSG00000236266.1	ENSG00000236266.1	rs753380	Pituitary	InferredCov8	-2.85535	0.918707	-3.10801	0.00207316
ENSG00000236266.1	ENSG00000236266.1	rs753380	Pituitary	InferredCov9	1.73225	0.918118	1.88674	0.060208
ENSG00000236266.1	ENSG00000236266.1	rs753380	Pituitary	InferredCov10	-2.39445	0.824207	-2.90516	0.00395722
ENSG00000236266.1	ENSG00000236266.1	rs753380	Pituitary	sin(radian)	0.274392	0.0875157	3.13535	0.00189515
ENSG00000236266.1	ENSG00000236266.1	rs753380	Pituitary	cos(radian)	-0.638098	0.0819722	-7.78433	1.29071e-13
ENSG00000236266.1	ENSG00000236266.1	rs753380	Pituitary	rs753380:sin(radian)	0.174423	0.0847808	2.05734	0.0405601
ENSG00000236266.1	ENSG00000236266.1	rs753380	Pituitary	rs753380:cos(radian)	0.380667	0.0784365	4.85318	2.00065e-06
ENSG00000236266.1	ENSG00000236266.1	rs743999	Pituitary	(Intercept)	0.313902	0.359398	0.873412	0.383171
ENSG00000236266.1	ENSG00000236266.1	rs743999	Pituitary	rs743999	-0.111809	0.0580555	-1.92589	0.0551088
ENSG00000236266.1	ENSG00000236266.1	rs743999	Pituitary	sex	0.0288909	0.0960699	0.300728	0.763841
ENSG00000236266.1	ENSG00000236266.1	rs743999	Pituitary	platform	-0.20912	0.322928	-0.647573	0.51778
ENSG00000236266.1	ENSG00000236266.1	rs743999	Pituitary	pcr	-0.0614122	0.0832277	-0.737882	0.461191
ENSG00000236266.1	ENSG00000236266.1	rs743999	Pituitary	PC1	-0.131843	1.54027	-0.085597	0.931847
ENSG00000236266.1	ENSG00000236266.1	rs743999	Pituitary	PC2	2.29708	2.58771	0.887689	0.375454
ENSG00000236266.1	ENSG00000236266.1	rs743999	Pituitary	PC3	-1.97101	1.33285	-1.47879	0.140296
ENSG00000236266.1	ENSG00000236266.1	rs743999	Pituitary	PC4	-0.503472	3.77672	-0.133309	0.894043
ENSG00000236266.1	ENSG00000236266.1	rs743999	Pituitary	PC5	-1.997	1.06563	-1.874	0.0619495
ENSG00000236266.1	ENSG00000236266.1	rs743999	Pituitary	InferredCov1	-8.34243	1.30225	-6.40619	6.11913e-10
ENSG00000236266.1	ENSG00000236266.1	rs743999	Pituitary	InferredCov2	-1.29034	1.01181	-1.27529	0.203243
ENSG00000236266.1	ENSG00000236266.1	rs743999	Pituitary	InferredCov3	6.19594	0.899642	6.88712	3.61748e-11
ENSG00000236266.1	ENSG00000236266.1	rs743999	Pituitary	InferredCov4	6.61562	0.891853	7.41783	1.36152e-12
ENSG00000236266.1	ENSG00000236266.1	rs743999	Pituitary	InferredCov5	-3.63338	0.877373	-4.14121	4.55195e-05
ENSG00000236266.1	ENSG00000236266.1	rs743999	Pituitary	InferredCov6	-4.12162	0.907072	-4.54387	8.15607e-06
ENSG00000236266.1	ENSG00000236266.1	rs743999	Pituitary	InferredCov7	0.929417	0.945652	0.982832	0.326521
ENSG00000236266.1	ENSG00000236266.1	rs743999	Pituitary	InferredCov8	-2.77287	0.918271	-3.01966	0.00275899
ENSG00000236266.1	ENSG00000236266.1	rs743999	Pituitary	InferredCov9	1.70734	0.916479	1.86293	0.0634968
ENSG00000236266.1	ENSG00000236266.1	rs743999	Pituitary	InferredCov10	-2.50757	0.824277	-3.04214	0.00256707
ENSG00000236266.1	ENSG00000236266.1	rs743999	Pituitary	sin(radian)	0.284949	0.0860045	3.31318	0.0010411
ENSG00000236266.1	ENSG00000236266.1	rs743999	Pituitary	cos(radian)	-0.64048	0.0817417	-7.83542	9.2417e-14
ENSG00000236266.1	ENSG00000236266.1	rs743999	Pituitary	rs743999:sin(radian)	0.169115	0.0835648	2.02376	0.0439247
ENSG00000236266.1	ENSG00000236266.1	rs743999	Pituitary	rs743999:cos(radian)	0.385476	0.078362	4.91916	1.46873e-06
ENSG00000236266.1	ENSG00000236266.1	rs12757238	Pituitary	(Intercept)	0.289642	0.362361	0.799319	0.424771
ENSG00000236266.1	ENSG00000236266.1	rs12757238	Pituitary	rs12757238	-0.0964655	0.0591504	-1.63085	0.104027
ENSG00000236266.1	ENSG00000236266.1	rs12757238	Pituitary	sex	0.0283859	0.0977069	0.290521	0.771629
ENSG00000236266.1	ENSG00000236266.1	rs12757238	Pituitary	platform	-0.198948	0.325739	-0.61076	0.541845
ENSG00000236266.1	ENSG00000236266.1	rs12757238	Pituitary	pcr	-0.0452356	0.0845087	-0.535277	0.592875
ENSG00000236266.1	ENSG00000236266.1	rs12757238	Pituitary	PC1	0.366062	1.5712	0.232982	0.815942
ENSG00000236266.1	ENSG00000236266.1	rs12757238	Pituitary	PC2	2.0423	2.60893	0.782812	0.434388
ENSG00000236266.1	ENSG00000236266.1	rs12757238	Pituitary	PC3	-2.00448	1.34536	-1.48993	0.13735
ENSG00000236266.1	ENSG00000236266.1	rs12757238	Pituitary	PC4	-0.304957	3.81381	-0.0799613	0.936324
ENSG00000236266.1	ENSG00000236266.1	rs12757238	Pituitary	PC5	-1.94804	1.07519	-1.81181	0.0710677
ENSG00000236266.1	ENSG00000236266.1	rs12757238	Pituitary	InferredCov1	-8.52354	1.33289	-6.39476	6.56269e-10
ENSG00000236266.1	ENSG00000236266.1	rs12757238	Pituitary	InferredCov2	-1.23505	1.02344	-1.20676	0.228525
ENSG00000236266.1	ENSG00000236266.1	rs12757238	Pituitary	InferredCov3	6.20947	0.90873	6.83313	5.03268e-11
ENSG00000236266.1	ENSG00000236266.1	rs12757238	Pituitary	InferredCov4	6.81016	0.904566	7.52865	6.78316e-13
ENSG00000236266.1	ENSG00000236266.1	rs12757238	Pituitary	InferredCov5	-3.60223	0.886914	-4.06153	6.30652e-05
ENSG00000236266.1	ENSG00000236266.1	rs12757238	Pituitary	InferredCov6	-4.14661	0.916475	-4.52452	8.89558e-06
ENSG00000236266.1	ENSG00000236266.1	rs12757238	Pituitary	InferredCov7	0.902172	0.954679	0.945	0.345459
ENSG00000236266.1	ENSG00000236266.1	rs12757238	Pituitary	InferredCov8	-2.80375	0.928899	-3.01836	0.0027713
ENSG00000236266.1	ENSG00000236266.1	rs12757238	Pituitary	InferredCov9	1.81518	0.935153	1.94105	0.0532374
ENSG00000236266.1	ENSG00000236266.1	rs12757238	Pituitary	InferredCov10	-2.41706	0.833133	-2.90117	0.00400758
ENSG00000236266.1	ENSG00000236266.1	rs12757238	Pituitary	sin(radian)	0.285338	0.0887517	3.21502	0.00145436
ENSG00000236266.1	ENSG00000236266.1	rs12757238	Pituitary	cos(radian)	-0.627319	0.0827512	-7.58078	4.85877e-13
ENSG00000236266.1	ENSG00000236266.1	rs12757238	Pituitary	rs12757238:sin(radian)	0.151244	0.0858074	1.7626	0.0790394
ENSG00000236266.1	ENSG00000236266.1	rs12757238	Pituitary	rs12757238:cos(radian)	0.363909	0.0791608	4.59708	6.44651e-06
ENSG00000236266.1	ENSG00000236266.1	rs34924299	Pituitary	(Intercept)	0.286424	0.361868	0.791514	0.4293
ENSG00000236266.1	ENSG00000236266.1	rs34924299	Pituitary	rs34924299	-0.0960684	0.0590733	-1.62626	0.104997
ENSG00000236266.1	ENSG00000236266.1	rs34924299	Pituitary	sex	0.033792	0.0970847	0.348067	0.728046
ENSG00000236266.1	ENSG00000236266.1	rs34924299	Pituitary	platform	-0.198322	0.325337	-0.60959	0.542618
ENSG00000236266.1	ENSG00000236266.1	rs34924299	Pituitary	pcr	-0.0507241	0.0838057	-0.605258	0.545487
ENSG00000236266.1	ENSG00000236266.1	rs34924299	Pituitary	PC1	0.358877	1.56922	0.228698	0.819267
ENSG00000236266.1	ENSG00000236266.1	rs34924299	Pituitary	PC2	2.05972	2.60553	0.790519	0.42988
ENSG00000236266.1	ENSG00000236266.1	rs34924299	Pituitary	PC3	-2.02023	1.3434	-1.50382	0.133732
ENSG00000236266.1	ENSG00000236266.1	rs34924299	Pituitary	PC4	-0.388031	3.8061	-0.10195	0.918868
ENSG00000236266.1	ENSG00000236266.1	rs34924299	Pituitary	PC5	-1.9347	1.07359	-1.80208	0.0725859
ENSG00000236266.1	ENSG00000236266.1	rs34924299	Pituitary	InferredCov1	-8.40261	1.31275	-6.40076	6.31246e-10
ENSG00000236266.1	ENSG00000236266.1	rs34924299	Pituitary	InferredCov2	-1.19819	1.01996	-1.17474	0.241074
ENSG00000236266.1	ENSG00000236266.1	rs34924299	Pituitary	InferredCov3	6.23192	0.906685	6.8733	3.93136e-11
ENSG00000236266.1	ENSG00000236266.1	rs34924299	Pituitary	InferredCov4	6.77603	0.901296	7.5181	7.19815e-13
ENSG00000236266.1	ENSG00000236266.1	rs34924299	Pituitary	InferredCov5	-3.566	0.883344	-4.03694	6.95917e-05
ENSG00000236266.1	ENSG00000236266.1	rs34924299	Pituitary	InferredCov6	-4.14708	0.915349	-4.5306	8.64896e-06
ENSG00000236266.1	ENSG00000236266.1	rs34924299	Pituitary	InferredCov7	0.888351	0.953172	0.931994	0.352126
ENSG00000236266.1	ENSG00000236266.1	rs34924299	Pituitary	InferredCov8	-2.84854	0.924135	-3.08238	0.00225385
ENSG00000236266.1	ENSG00000236266.1	rs34924299	Pituitary	InferredCov9	1.73909	0.923576	1.883	0.0607156
ENSG00000236266.1	ENSG00000236266.1	rs34924299	Pituitary	InferredCov10	-2.37771	0.828991	-2.8682	0.00443552
ENSG00000236266.1	ENSG00000236266.1	rs34924299	Pituitary	sin(radian)	0.288307	0.0884762	3.25858	0.00125481
ENSG00000236266.1	ENSG00000236266.1	rs34924299	Pituitary	cos(radian)	-0.625962	0.0826123	-7.5771	4.93414e-13
ENSG00000236266.1	ENSG00000236266.1	rs34924299	Pituitary	rs34924299:sin(radian)	0.151491	0.0857009	1.76767	0.0781815
ENSG00000236266.1	ENSG00000236266.1	rs34924299	Pituitary	rs34924299:cos(radian)	0.364198	0.0790618	4.60649	6.17267e-06
ENSG00000236266.1	ENSG00000236266.1	rs6688115	Pituitary	(Intercept)	0.286424	0.361868	0.791514	0.4293
ENSG00000236266.1	ENSG00000236266.1	rs6688115	Pituitary	rs6688115	-0.0960684	0.0590733	-1.62626	0.104997
ENSG00000236266.1	ENSG00000236266.1	rs6688115	Pituitary	sex	0.033792	0.0970847	0.348067	0.728046
ENSG00000236266.1	ENSG00000236266.1	rs6688115	Pituitary	platform	-0.198322	0.325337	-0.60959	0.542618
ENSG00000236266.1	ENSG00000236266.1	rs6688115	Pituitary	pcr	-0.0507241	0.0838057	-0.605258	0.545487
ENSG00000236266.1	ENSG00000236266.1	rs6688115	Pituitary	PC1	0.358877	1.56922	0.228698	0.819267
ENSG00000236266.1	ENSG00000236266.1	rs6688115	Pituitary	PC2	2.05972	2.60553	0.790519	0.42988
ENSG00000236266.1	ENSG00000236266.1	rs6688115	Pituitary	PC3	-2.02023	1.3434	-1.50382	0.133732
ENSG00000236266.1	ENSG00000236266.1	rs6688115	Pituitary	PC4	-0.388031	3.8061	-0.10195	0.918868
ENSG00000236266.1	ENSG00000236266.1	rs6688115	Pituitary	PC5	-1.9347	1.07359	-1.80208	0.0725859
ENSG00000236266.1	ENSG00000236266.1	rs6688115	Pituitary	InferredCov1	-8.40261	1.31275	-6.40076	6.31246e-10
ENSG00000236266.1	ENSG00000236266.1	rs6688115	Pituitary	InferredCov2	-1.19819	1.01996	-1.17474	0.241074
ENSG00000236266.1	ENSG00000236266.1	rs6688115	Pituitary	InferredCov3	6.23192	0.906685	6.8733	3.93136e-11
ENSG00000236266.1	ENSG00000236266.1	rs6688115	Pituitary	InferredCov4	6.77603	0.901296	7.5181	7.19815e-13
ENSG00000236266.1	ENSG00000236266.1	rs6688115	Pituitary	InferredCov5	-3.566	0.883344	-4.03694	6.95917e-05
ENSG00000236266.1	ENSG00000236266.1	rs6688115	Pituitary	InferredCov6	-4.14708	0.915349	-4.5306	8.64896e-06
ENSG00000236266.1	ENSG00000236266.1	rs6688115	Pituitary	InferredCov7	0.888351	0.953172	0.931994	0.352126
ENSG00000236266.1	ENSG00000236266.1	rs6688115	Pituitary	InferredCov8	-2.84854	0.924135	-3.08238	0.00225385
ENSG00000236266.1	ENSG00000236266.1	rs6688115	Pituitary	InferredCov9	1.73909	0.923576	1.883	0.0607156
ENSG00000236266.1	ENSG00000236266.1	rs6688115	Pituitary	InferredCov10	-2.37771	0.828991	-2.8682	0.00443552
ENSG00000236266.1	ENSG00000236266.1	rs6688115	Pituitary	sin(radian)	0.288307	0.0884762	3.25858	0.00125481
ENSG00000236266.1	ENSG00000236266.1	rs6688115	Pituitary	cos(radian)	-0.625962	0.0826123	-7.5771	4.93414e-13
ENSG00000236266.1	ENSG00000236266.1	rs6688115	Pituitary	rs6688115:sin(radian)	0.151491	0.0857009	1.76767	0.0781815
ENSG00000236266.1	ENSG00000236266.1	rs6688115	Pituitary	rs6688115:cos(radian)	0.364198	0.0790618	4.60649	6.17267e-06
ENSG00000236266.1	ENSG00000236266.1	rs6684933	Pituitary	(Intercept)	0.286424	0.361868	0.791514	0.4293
ENSG00000236266.1	ENSG00000236266.1	rs6684933	Pituitary	rs6684933	-0.0960684	0.0590733	-1.62626	0.104997
ENSG00000236266.1	ENSG00000236266.1	rs6684933	Pituitary	sex	0.033792	0.0970847	0.348067	0.728046
ENSG00000236266.1	ENSG00000236266.1	rs6684933	Pituitary	platform	-0.198322	0.325337	-0.60959	0.542618
ENSG00000236266.1	ENSG00000236266.1	rs6684933	Pituitary	pcr	-0.0507241	0.0838057	-0.605258	0.545487
ENSG00000236266.1	ENSG00000236266.1	rs6684933	Pituitary	PC1	0.358877	1.56922	0.228698	0.819267
ENSG00000236266.1	ENSG00000236266.1	rs6684933	Pituitary	PC2	2.05972	2.60553	0.790519	0.42988
ENSG00000236266.1	ENSG00000236266.1	rs6684933	Pituitary	PC3	-2.02023	1.3434	-1.50382	0.133732
ENSG00000236266.1	ENSG00000236266.1	rs6684933	Pituitary	PC4	-0.388031	3.8061	-0.10195	0.918868
ENSG00000236266.1	ENSG00000236266.1	rs6684933	Pituitary	PC5	-1.9347	1.07359	-1.80208	0.0725859
ENSG00000236266.1	ENSG00000236266.1	rs6684933	Pituitary	InferredCov1	-8.40261	1.31275	-6.40076	6.31246e-10
ENSG00000236266.1	ENSG00000236266.1	rs6684933	Pituitary	InferredCov2	-1.19819	1.01996	-1.17474	0.241074
ENSG00000236266.1	ENSG00000236266.1	rs6684933	Pituitary	InferredCov3	6.23192	0.906685	6.8733	3.93136e-11
ENSG00000236266.1	ENSG00000236266.1	rs6684933	Pituitary	InferredCov4	6.77603	0.901296	7.5181	7.19815e-13
ENSG00000236266.1	ENSG00000236266.1	rs6684933	Pituitary	InferredCov5	-3.566	0.883344	-4.03694	6.95917e-05
ENSG00000236266.1	ENSG00000236266.1	rs6684933	Pituitary	InferredCov6	-4.14708	0.915349	-4.5306	8.64896e-06
ENSG00000236266.1	ENSG00000236266.1	rs6684933	Pituitary	InferredCov7	0.888351	0.953172	0.931994	0.352126
ENSG00000236266.1	ENSG00000236266.1	rs6684933	Pituitary	InferredCov8	-2.84854	0.924135	-3.08238	0.00225385
ENSG00000236266.1	ENSG00000236266.1	rs6684933	Pituitary	InferredCov9	1.73909	0.923576	1.883	0.0607156
ENSG00000236266.1	ENSG00000236266.1	rs6684933	Pituitary	InferredCov10	-2.37771	0.828991	-2.8682	0.00443552
ENSG00000236266.1	ENSG00000236266.1	rs6684933	Pituitary	sin(radian)	0.288307	0.0884762	3.25858	0.00125481
ENSG00000236266.1	ENSG00000236266.1	rs6684933	Pituitary	cos(radian)	-0.625962	0.0826123	-7.5771	4.93414e-13
ENSG00000236266.1	ENSG00000236266.1	rs6684933	Pituitary	rs6684933:sin(radian)	0.151491	0.0857009	1.76767	0.0781815
ENSG00000236266.1	ENSG00000236266.1	rs6684933	Pituitary	rs6684933:cos(radian)	0.364198	0.0790618	4.60649	6.17267e-06
ENSG00000164076.17	CAMKV	rs142344547	Skin Not Sun Exposed Suprapubic	(Intercept)	-0.440184	0.379544	-1.15977	0.246587
ENSG00000164076.17	CAMKV	rs142344547	Skin Not Sun Exposed Suprapubic	rs142344547	-0.0768195	0.0957844	-0.802004	0.422857
ENSG00000164076.17	CAMKV	rs142344547	Skin Not Sun Exposed Suprapubic	sex	0.0546908	0.078833	0.693755	0.488096
ENSG00000164076.17	CAMKV	rs142344547	Skin Not Sun Exposed Suprapubic	platform	0.294587	0.361685	0.814484	0.41568
ENSG00000164076.17	CAMKV	rs142344547	Skin Not Sun Exposed Suprapubic	pcr	0.117005	0.0715604	1.63505	0.102545
ENSG00000164076.17	CAMKV	rs142344547	Skin Not Sun Exposed Suprapubic	PC1	-2.44658	1.18378	-2.06675	0.0391719
ENSG00000164076.17	CAMKV	rs142344547	Skin Not Sun Exposed Suprapubic	PC2	0.0102301	1.06106	0.0096414	0.99231
ENSG00000164076.17	CAMKV	rs142344547	Skin Not Sun Exposed Suprapubic	PC3	-0.294889	1.09324	-0.269738	0.787451
ENSG00000164076.17	CAMKV	rs142344547	Skin Not Sun Exposed Suprapubic	PC4	-0.135113	1.03985	-0.129935	0.89666
ENSG00000164076.17	CAMKV	rs142344547	Skin Not Sun Exposed Suprapubic	PC5	-0.625196	1.11198	-0.562237	0.574157
ENSG00000164076.17	CAMKV	rs142344547	Skin Not Sun Exposed Suprapubic	InferredCov1	-10.7772	1.32965	-8.10529	2.80595e-15
ENSG00000164076.17	CAMKV	rs142344547	Skin Not Sun Exposed Suprapubic	InferredCov2	-5.81989	1.46038	-3.98519	7.54318e-05
ENSG00000164076.17	CAMKV	rs142344547	Skin Not Sun Exposed Suprapubic	InferredCov3	1.85314	1.4237	1.30164	0.193522
ENSG00000164076.17	CAMKV	rs142344547	Skin Not Sun Exposed Suprapubic	InferredCov4	0.997485	1.26258	0.790035	0.429809
ENSG00000164076.17	CAMKV	rs142344547	Skin Not Sun Exposed Suprapubic	InferredCov5	2.56108	1.08418	2.36222	0.0184734
ENSG00000164076.17	CAMKV	rs142344547	Skin Not Sun Exposed Suprapubic	InferredCov6	-5.94732	0.960754	-6.19026	1.09169e-09
ENSG00000164076.17	CAMKV	rs142344547	Skin Not Sun Exposed Suprapubic	InferredCov7	-0.843075	0.940276	-0.896626	0.370266
ENSG00000164076.17	CAMKV	rs142344547	Skin Not Sun Exposed Suprapubic	InferredCov8	-2.67838	0.868798	-3.08286	0.00214114
ENSG00000164076.17	CAMKV	rs142344547	Skin Not Sun Exposed Suprapubic	InferredCov9	0.19938	0.888206	0.224475	0.822461
ENSG00000164076.17	CAMKV	rs142344547	Skin Not Sun Exposed Suprapubic	InferredCov10	2.18178	0.943721	2.31189	0.02111
ENSG00000164076.17	CAMKV	rs142344547	Skin Not Sun Exposed Suprapubic	sin(radian)	0.24444	0.0558737	4.37487	1.42501e-05
ENSG00000164076.17	CAMKV	rs142344547	Skin Not Sun Exposed Suprapubic	cos(radian)	-0.296398	0.0536569	-5.52395	4.87937e-08
ENSG00000164076.17	CAMKV	rs142344547	Skin Not Sun Exposed Suprapubic	rs142344547:sin(radian)	-0.19281	0.129758	-1.48592	0.137807
ENSG00000164076.17	CAMKV	rs142344547	Skin Not Sun Exposed Suprapubic	rs142344547:cos(radian)	0.602549	0.137791	4.37291	1.43748e-05
ENSG00000119138.5	KLF9	rs34775197	Skin Sun Exposed Lower leg	(Intercept)	-0.271876	0.116175	-2.34023	0.0195541
ENSG00000119138.5	KLF9	rs34775197	Skin Sun Exposed Lower leg	rs34775197	0.117899	0.0428829	2.74932	0.00612708
ENSG00000119138.5	KLF9	rs34775197	Skin Sun Exposed Lower leg	sex	0.0976848	0.0462177	2.11358	0.0349069
ENSG00000119138.5	KLF9	rs34775197	Skin Sun Exposed Lower leg	platform	0.12684	0.09383	1.35181	0.176877
ENSG00000119138.5	KLF9	rs34775197	Skin Sun Exposed Lower leg	pcr	0.020457	0.0446101	0.458572	0.646685
ENSG00000119138.5	KLF9	rs34775197	Skin Sun Exposed Lower leg	PC1	0.0251166	0.719082	0.0349287	0.972147
ENSG00000119138.5	KLF9	rs34775197	Skin Sun Exposed Lower leg	PC2	0.726137	0.703343	1.03241	0.30224
ENSG00000119138.5	KLF9	rs34775197	Skin Sun Exposed Lower leg	PC3	0.24727	0.618613	0.399717	0.689488
ENSG00000119138.5	KLF9	rs34775197	Skin Sun Exposed Lower leg	PC4	-0.541858	0.679148	-0.797849	0.425231
ENSG00000119138.5	KLF9	rs34775197	Skin Sun Exposed Lower leg	PC5	0.855741	0.642669	1.33154	0.183447
ENSG00000119138.5	KLF9	rs34775197	Skin Sun Exposed Lower leg	InferredCov1	-9.78601	0.77738	-12.5885	7.00942e-33
ENSG00000119138.5	KLF9	rs34775197	Skin Sun Exposed Lower leg	InferredCov2	0.0871431	0.902735	0.0965323	0.923126
ENSG00000119138.5	KLF9	rs34775197	Skin Sun Exposed Lower leg	InferredCov3	16.2069	0.855742	18.939	8.1475e-65
ENSG00000119138.5	KLF9	rs34775197	Skin Sun Exposed Lower leg	InferredCov4	23.4364	0.841096	27.8642	2.63729e-115
ENSG00000119138.5	KLF9	rs34775197	Skin Sun Exposed Lower leg	InferredCov5	4.75961	0.748486	6.35897	3.67972e-10
ENSG00000119138.5	KLF9	rs34775197	Skin Sun Exposed Lower leg	InferredCov6	-2.10522	0.624664	-3.37017	0.000792745
ENSG00000119138.5	KLF9	rs34775197	Skin Sun Exposed Lower leg	InferredCov7	-1.31327	0.554736	-2.36738	0.0181875
ENSG00000119138.5	KLF9	rs34775197	Skin Sun Exposed Lower leg	InferredCov8	-0.396885	0.544551	-0.728829	0.466352
ENSG00000119138.5	KLF9	rs34775197	Skin Sun Exposed Lower leg	InferredCov9	1.38453	0.541884	2.55503	0.0108297
ENSG00000119138.5	KLF9	rs34775197	Skin Sun Exposed Lower leg	InferredCov10	-1.73693	0.561537	-3.09318	0.00205959
ENSG00000119138.5	KLF9	rs34775197	Skin Sun Exposed Lower leg	sin(radian)	-0.0503984	0.0351573	-1.43351	0.152161
ENSG00000119138.5	KLF9	rs34775197	Skin Sun Exposed Lower leg	cos(radian)	-0.0998882	0.0340723	-2.93165	0.0034824
ENSG00000119138.5	KLF9	rs34775197	Skin Sun Exposed Lower leg	rs34775197:sin(radian)	-0.26415	0.0632465	-4.17651	3.33687e-05
ENSG00000119138.5	KLF9	rs34775197	Skin Sun Exposed Lower leg	rs34775197:cos(radian)	-0.0878633	0.0572668	-1.53428	0.125416
ENSG00000119138.5	KLF9	rs11142431	Skin Sun Exposed Lower leg	(Intercept)	-0.27125	0.116224	-2.33386	0.0198814
ENSG00000119138.5	KLF9	rs11142431	Skin Sun Exposed Lower leg	rs11142431	0.102564	0.0432237	2.37286	0.0179169
ENSG00000119138.5	KLF9	rs11142431	Skin Sun Exposed Lower leg	sex	0.0888579	0.0460584	1.92925	0.0540991
ENSG00000119138.5	KLF9	rs11142431	Skin Sun Exposed Lower leg	platform	0.136612	0.0937893	1.45659	0.145673
ENSG00000119138.5	KLF9	rs11142431	Skin Sun Exposed Lower leg	pcr	0.0312424	0.0442455	0.706114	0.480349
ENSG00000119138.5	KLF9	rs11142431	Skin Sun Exposed Lower leg	PC1	-0.189475	0.714026	-0.265361	0.790808
ENSG00000119138.5	KLF9	rs11142431	Skin Sun Exposed Lower leg	PC2	0.898791	0.663248	1.35513	0.175806
ENSG00000119138.5	KLF9	rs11142431	Skin Sun Exposed Lower leg	PC3	0.229682	0.614909	0.373521	0.708872
ENSG00000119138.5	KLF9	rs11142431	Skin Sun Exposed Lower leg	PC4	-0.431077	0.669667	-0.643718	0.519967
ENSG00000119138.5	KLF9	rs11142431	Skin Sun Exposed Lower leg	PC5	0.836968	0.634722	1.31864	0.187716
ENSG00000119138.5	KLF9	rs11142431	Skin Sun Exposed Lower leg	InferredCov1	-9.53189	0.767348	-12.4219	3.40349e-32
ENSG00000119138.5	KLF9	rs11142431	Skin Sun Exposed Lower leg	InferredCov2	0.052764	0.898989	0.0586926	0.953213
ENSG00000119138.5	KLF9	rs11142431	Skin Sun Exposed Lower leg	InferredCov3	16.2743	0.846218	19.2318	1.18956e-66
ENSG00000119138.5	KLF9	rs11142431	Skin Sun Exposed Lower leg	InferredCov4	23.508	0.83875	28.0274	6.41995e-117
ENSG00000119138.5	KLF9	rs11142431	Skin Sun Exposed Lower leg	InferredCov5	4.67556	0.736241	6.35058	3.83133e-10
ENSG00000119138.5	KLF9	rs11142431	Skin Sun Exposed Lower leg	InferredCov6	-2.10408	0.62301	-3.37727	0.000772053
ENSG00000119138.5	KLF9	rs11142431	Skin Sun Exposed Lower leg	InferredCov7	-1.28198	0.552326	-2.32106	0.0205665
ENSG00000119138.5	KLF9	rs11142431	Skin Sun Exposed Lower leg	InferredCov8	-0.472227	0.537022	-0.879343	0.379513
ENSG00000119138.5	KLF9	rs11142431	Skin Sun Exposed Lower leg	InferredCov9	1.34569	0.540464	2.48988	0.0130065
ENSG00000119138.5	KLF9	rs11142431	Skin Sun Exposed Lower leg	InferredCov10	-1.93778	0.55761	-3.47516	0.000541624
ENSG00000119138.5	KLF9	rs11142431	Skin Sun Exposed Lower leg	sin(radian)	-0.0517494	0.034531	-1.49864	0.134413
ENSG00000119138.5	KLF9	rs11142431	Skin Sun Exposed Lower leg	cos(radian)	-0.102907	0.0336552	-3.05767	0.00231452
ENSG00000119138.5	KLF9	rs11142431	Skin Sun Exposed Lower leg	rs11142431:sin(radian)	-0.262953	0.063675	-4.12961	4.06682e-05
ENSG00000119138.5	KLF9	rs11142431	Skin Sun Exposed Lower leg	rs11142431:cos(radian)	-0.0926523	0.0575381	-1.61028	0.107782
ENSG00000119138.5	KLF9	rs11142434	Skin Sun Exposed Lower leg	(Intercept)	-0.272145	0.116041	-2.34524	0.019289
ENSG00000119138.5	KLF9	rs11142434	Skin Sun Exposed Lower leg	rs11142434	0.103018	0.0431229	2.38893	0.0171576
ENSG00000119138.5	KLF9	rs11142434	Skin Sun Exposed Lower leg	sex	0.0893507	0.0459482	1.9446	0.0522181
ENSG00000119138.5	KLF9	rs11142434	Skin Sun Exposed Lower leg	platform	0.136735	0.0937231	1.45892	0.145029
ENSG00000119138.5	KLF9	rs11142434	Skin Sun Exposed Lower leg	pcr	0.0314768	0.0441968	0.712196	0.476578
ENSG00000119138.5	KLF9	rs11142434	Skin Sun Exposed Lower leg	PC1	-0.188353	0.713513	-0.263979	0.791873
ENSG00000119138.5	KLF9	rs11142434	Skin Sun Exposed Lower leg	PC2	0.898094	0.662785	1.35503	0.175839
ENSG00000119138.5	KLF9	rs11142434	Skin Sun Exposed Lower leg	PC3	0.22855	0.61446	0.371953	0.710039
ENSG00000119138.5	KLF9	rs11142434	Skin Sun Exposed Lower leg	PC4	-0.432072	0.669189	-0.645664	0.518705
ENSG00000119138.5	KLF9	rs11142434	Skin Sun Exposed Lower leg	PC5	0.834857	0.634185	1.31643	0.188456
ENSG00000119138.5	KLF9	rs11142434	Skin Sun Exposed Lower leg	InferredCov1	-9.53526	0.766604	-12.4383	2.84784e-32
ENSG00000119138.5	KLF9	rs11142434	Skin Sun Exposed Lower leg	InferredCov2	0.0584164	0.897846	0.0650628	0.948142
ENSG00000119138.5	KLF9	rs11142434	Skin Sun Exposed Lower leg	InferredCov3	16.2747	0.845639	19.2455	9.621e-67
ENSG00000119138.5	KLF9	rs11142434	Skin Sun Exposed Lower leg	InferredCov4	23.5004	0.837174	28.0711	3.20817e-117
ENSG00000119138.5	KLF9	rs11142434	Skin Sun Exposed Lower leg	InferredCov5	4.6768	0.735709	6.35687	3.68293e-10
ENSG00000119138.5	KLF9	rs11142434	Skin Sun Exposed Lower leg	InferredCov6	-2.09962	0.622109	-3.375	0.000778305
ENSG00000119138.5	KLF9	rs11142434	Skin Sun Exposed Lower leg	InferredCov7	-1.28039	0.551881	-2.32004	0.0206215
ENSG00000119138.5	KLF9	rs11142434	Skin Sun Exposed Lower leg	InferredCov8	-0.47481	0.536471	-0.885062	0.376423
ENSG00000119138.5	KLF9	rs11142434	Skin Sun Exposed Lower leg	InferredCov9	1.34968	0.539657	2.50099	0.0126089
ENSG00000119138.5	KLF9	rs11142434	Skin Sun Exposed Lower leg	InferredCov10	-1.93666	0.557196	-3.47572	0.000540474
ENSG00000119138.5	KLF9	rs11142434	Skin Sun Exposed Lower leg	sin(radian)	-0.0518188	0.0345054	-1.50176	0.133604
ENSG00000119138.5	KLF9	rs11142434	Skin Sun Exposed Lower leg	cos(radian)	-0.102821	0.033629	-3.0575	0.00231575
ENSG00000119138.5	KLF9	rs11142434	Skin Sun Exposed Lower leg	rs11142434:sin(radian)	-0.26307	0.0636284	-4.13448	3.98284e-05
ENSG00000119138.5	KLF9	rs11142434	Skin Sun Exposed Lower leg	rs11142434:cos(radian)	-0.0919154	0.0573578	-1.60249	0.109492
ENSG00000119138.5	KLF9	rs11142435	Skin Sun Exposed Lower leg	(Intercept)	-0.274588	0.116165	-2.36378	0.0183584
ENSG00000119138.5	KLF9	rs11142435	Skin Sun Exposed Lower leg	rs11142435	0.101342	0.0430958	2.35155	0.0189682
ENSG00000119138.5	KLF9	rs11142435	Skin Sun Exposed Lower leg	sex	0.0913029	0.0460111	1.98437	0.0476001
ENSG00000119138.5	KLF9	rs11142435	Skin Sun Exposed Lower leg	platform	0.136462	0.0937924	1.45494	0.14613
ENSG00000119138.5	KLF9	rs11142435	Skin Sun Exposed Lower leg	pcr	0.0304865	0.0442386	0.689138	0.490962
ENSG00000119138.5	KLF9	rs11142435	Skin Sun Exposed Lower leg	PC1	-0.21384	0.714762	-0.299176	0.764893
ENSG00000119138.5	KLF9	rs11142435	Skin Sun Exposed Lower leg	PC2	0.738671	0.704675	1.04824	0.294884
ENSG00000119138.5	KLF9	rs11142435	Skin Sun Exposed Lower leg	PC3	0.241089	0.614907	0.392075	0.695121
ENSG00000119138.5	KLF9	rs11142435	Skin Sun Exposed Lower leg	PC4	-0.512454	0.67969	-0.753952	0.451128
ENSG00000119138.5	KLF9	rs11142435	Skin Sun Exposed Lower leg	PC5	0.807667	0.634551	1.27282	0.203501
ENSG00000119138.5	KLF9	rs11142435	Skin Sun Exposed Lower leg	InferredCov1	-9.51524	0.768515	-12.3813	5.15711e-32
ENSG00000119138.5	KLF9	rs11142435	Skin Sun Exposed Lower leg	InferredCov2	0.0233788	0.898187	0.0260288	0.979242
ENSG00000119138.5	KLF9	rs11142435	Skin Sun Exposed Lower leg	InferredCov3	16.2959	0.847536	19.2274	1.25753e-66
ENSG00000119138.5	KLF9	rs11142435	Skin Sun Exposed Lower leg	InferredCov4	23.4521	0.839426	27.9383	2.10141e-116
ENSG00000119138.5	KLF9	rs11142435	Skin Sun Exposed Lower leg	InferredCov5	4.73173	0.738904	6.4037	2.76011e-10
ENSG00000119138.5	KLF9	rs11142435	Skin Sun Exposed Lower leg	InferredCov6	-2.12767	0.623159	-3.41433	0.000675788
ENSG00000119138.5	KLF9	rs11142435	Skin Sun Exposed Lower leg	InferredCov7	-1.25161	0.552283	-2.26624	0.0237373
ENSG00000119138.5	KLF9	rs11142435	Skin Sun Exposed Lower leg	InferredCov8	-0.476971	0.537914	-0.886704	0.375539
ENSG00000119138.5	KLF9	rs11142435	Skin Sun Exposed Lower leg	InferredCov9	1.34762	0.540063	2.4953	0.0128114
ENSG00000119138.5	KLF9	rs11142435	Skin Sun Exposed Lower leg	InferredCov10	-1.92481	0.558114	-3.44878	0.000596431
ENSG00000119138.5	KLF9	rs11142435	Skin Sun Exposed Lower leg	sin(radian)	-0.0521457	0.0345377	-1.50982	0.131535
ENSG00000119138.5	KLF9	rs11142435	Skin Sun Exposed Lower leg	cos(radian)	-0.10223	0.0336876	-3.03464	0.00249631
ENSG00000119138.5	KLF9	rs11142435	Skin Sun Exposed Lower leg	rs11142435:sin(radian)	-0.2604	0.0635129	-4.09995	4.61093e-05
ENSG00000119138.5	KLF9	rs11142435	Skin Sun Exposed Lower leg	rs11142435:cos(radian)	-0.0878931	0.0573855	-1.53162	0.126061
ENSG00000119138.5	KLF9	rs4745011	Skin Sun Exposed Lower leg	(Intercept)	-0.270186	0.116195	-2.32529	0.020338
ENSG00000119138.5	KLF9	rs4745011	Skin Sun Exposed Lower leg	rs4745011	0.0989104	0.0434123	2.2784	0.0229995
ENSG00000119138.5	KLF9	rs4745011	Skin Sun Exposed Lower leg	sex	0.0890031	0.0459996	1.93487	0.0534039
ENSG00000119138.5	KLF9	rs4745011	Skin Sun Exposed Lower leg	platform	0.136253	0.0938108	1.45242	0.146827
ENSG00000119138.5	KLF9	rs4745011	Skin Sun Exposed Lower leg	pcr	0.0317878	0.0442496	0.718374	0.472764
ENSG00000119138.5	KLF9	rs4745011	Skin Sun Exposed Lower leg	PC1	-0.200986	0.714461	-0.281312	0.778553
ENSG00000119138.5	KLF9	rs4745011	Skin Sun Exposed Lower leg	PC2	0.910616	0.663458	1.37253	0.170333
ENSG00000119138.5	KLF9	rs4745011	Skin Sun Exposed Lower leg	PC3	0.226944	0.615156	0.368921	0.712297
ENSG00000119138.5	KLF9	rs4745011	Skin Sun Exposed Lower leg	PC4	-0.43201	0.669782	-0.645	0.519136
ENSG00000119138.5	KLF9	rs4745011	Skin Sun Exposed Lower leg	PC5	0.830921	0.634714	1.30913	0.190916
ENSG00000119138.5	KLF9	rs4745011	Skin Sun Exposed Lower leg	InferredCov1	-9.53732	0.767228	-12.4309	3.10183e-32
ENSG00000119138.5	KLF9	rs4745011	Skin Sun Exposed Lower leg	InferredCov2	0.0682136	0.898949	0.0758815	0.939535
ENSG00000119138.5	KLF9	rs4745011	Skin Sun Exposed Lower leg	InferredCov3	16.2722	0.847356	19.2035	1.70266e-66
ENSG00000119138.5	KLF9	rs4745011	Skin Sun Exposed Lower leg	InferredCov4	23.5051	0.83865	28.0273	6.4269e-117
ENSG00000119138.5	KLF9	rs4745011	Skin Sun Exposed Lower leg	InferredCov5	4.6622	0.735834	6.33594	4.19188e-10
ENSG00000119138.5	KLF9	rs4745011	Skin Sun Exposed Lower leg	InferredCov6	-2.09842	0.622671	-3.37003	0.000792304
ENSG00000119138.5	KLF9	rs4745011	Skin Sun Exposed Lower leg	InferredCov7	-1.28702	0.553938	-2.3234	0.0204399
ENSG00000119138.5	KLF9	rs4745011	Skin Sun Exposed Lower leg	InferredCov8	-0.474726	0.537255	-0.883616	0.377203
ENSG00000119138.5	KLF9	rs4745011	Skin Sun Exposed Lower leg	InferredCov9	1.3496	0.540879	2.49519	0.0128154
ENSG00000119138.5	KLF9	rs4745011	Skin Sun Exposed Lower leg	InferredCov10	-1.93906	0.557848	-3.47596	0.000540031
ENSG00000119138.5	KLF9	rs4745011	Skin Sun Exposed Lower leg	sin(radian)	-0.0504893	0.0345859	-1.45982	0.144782
ENSG00000119138.5	KLF9	rs4745011	Skin Sun Exposed Lower leg	cos(radian)	-0.105122	0.033633	-3.12556	0.00184708
ENSG00000119138.5	KLF9	rs4745011	Skin Sun Exposed Lower leg	rs4745011:sin(radian)	-0.267063	0.0639731	-4.17461	3.35637e-05
ENSG00000119138.5	KLF9	rs4745011	Skin Sun Exposed Lower leg	rs4745011:cos(radian)	-0.0852662	0.0579194	-1.47215	0.141424
ENSG00000119138.5	KLF9	rs12238429	Skin Sun Exposed Lower leg	(Intercept)	-0.269297	0.116085	-2.31983	0.0206331
ENSG00000119138.5	KLF9	rs12238429	Skin Sun Exposed Lower leg	rs12238429	0.0977011	0.0434049	2.25092	0.0246961
ENSG00000119138.5	KLF9	rs12238429	Skin Sun Exposed Lower leg	sex	0.0859735	0.0459799	1.8698	0.0619229
ENSG00000119138.5	KLF9	rs12238429	Skin Sun Exposed Lower leg	platform	0.137414	0.0937244	1.46614	0.143052
ENSG00000119138.5	KLF9	rs12238429	Skin Sun Exposed Lower leg	pcr	0.0338025	0.0442357	0.764144	0.445035
ENSG00000119138.5	KLF9	rs12238429	Skin Sun Exposed Lower leg	PC1	-0.291937	0.718477	-0.406327	0.684625
ENSG00000119138.5	KLF9	rs12238429	Skin Sun Exposed Lower leg	PC2	0.913313	0.662803	1.37796	0.168652
ENSG00000119138.5	KLF9	rs12238429	Skin Sun Exposed Lower leg	PC3	0.231177	0.61435	0.376296	0.70681
ENSG00000119138.5	KLF9	rs12238429	Skin Sun Exposed Lower leg	PC4	-0.424035	0.669141	-0.633701	0.52648
ENSG00000119138.5	KLF9	rs12238429	Skin Sun Exposed Lower leg	PC5	0.830602	0.634126	1.30984	0.190675
ENSG00000119138.5	KLF9	rs12238429	Skin Sun Exposed Lower leg	InferredCov1	-9.55015	0.766425	-12.4606	2.28461e-32
ENSG00000119138.5	KLF9	rs12238429	Skin Sun Exposed Lower leg	InferredCov2	0.00652131	0.899807	0.00724745	0.994219
ENSG00000119138.5	KLF9	rs12238429	Skin Sun Exposed Lower leg	InferredCov3	16.266	0.845477	19.2388	1.08829e-66
ENSG00000119138.5	KLF9	rs12238429	Skin Sun Exposed Lower leg	InferredCov4	23.465	0.837875	28.0054	8.60222e-117
ENSG00000119138.5	KLF9	rs12238429	Skin Sun Exposed Lower leg	InferredCov5	4.68707	0.735248	6.37481	3.29995e-10
ENSG00000119138.5	KLF9	rs12238429	Skin Sun Exposed Lower leg	InferredCov6	-2.09461	0.621975	-3.36768	0.000798985
ENSG00000119138.5	KLF9	rs12238429	Skin Sun Exposed Lower leg	InferredCov7	-1.25937	0.552333	-2.28009	0.0228986
ENSG00000119138.5	KLF9	rs12238429	Skin Sun Exposed Lower leg	InferredCov8	-0.473926	0.536433	-0.883476	0.377279
ENSG00000119138.5	KLF9	rs12238429	Skin Sun Exposed Lower leg	InferredCov9	1.36046	0.539888	2.51988	0.0119579
ENSG00000119138.5	KLF9	rs12238429	Skin Sun Exposed Lower leg	InferredCov10	-1.9799	0.558045	-3.54792	0.000413863
ENSG00000119138.5	KLF9	rs12238429	Skin Sun Exposed Lower leg	sin(radian)	-0.0517279	0.0345171	-1.49862	0.134418
ENSG00000119138.5	KLF9	rs12238429	Skin Sun Exposed Lower leg	cos(radian)	-0.103489	0.033586	-3.08131	0.00214066
ENSG00000119138.5	KLF9	rs12238429	Skin Sun Exposed Lower leg	rs12238429:sin(radian)	-0.268046	0.063966	-4.19045	3.13572e-05
ENSG00000119138.5	KLF9	rs12238429	Skin Sun Exposed Lower leg	rs12238429:cos(radian)	-0.0886515	0.0579566	-1.52962	0.126557
ENSG00000119138.5	KLF9	rs11142441	Skin Sun Exposed Lower leg	(Intercept)	-0.260543	0.115717	-2.25155	0.024656
ENSG00000119138.5	KLF9	rs11142441	Skin Sun Exposed Lower leg	rs11142441	0.0977372	0.0432067	2.26208	0.0239942
ENSG00000119138.5	KLF9	rs11142441	Skin Sun Exposed Lower leg	sex	0.0867656	0.0457834	1.89513	0.0584814
ENSG00000119138.5	KLF9	rs11142441	Skin Sun Exposed Lower leg	platform	0.13477	0.0933821	1.44321	0.149404
ENSG00000119138.5	KLF9	rs11142441	Skin Sun Exposed Lower leg	pcr	0.0263952	0.0440779	0.59883	0.549477
ENSG00000119138.5	KLF9	rs11142441	Skin Sun Exposed Lower leg	PC1	-0.24411	0.711182	-0.343246	0.731515
ENSG00000119138.5	KLF9	rs11142441	Skin Sun Exposed Lower leg	PC2	0.909121	0.660409	1.3766	0.169069
ENSG00000119138.5	KLF9	rs11142441	Skin Sun Exposed Lower leg	PC3	0.312934	0.613078	0.510431	0.609908
ENSG00000119138.5	KLF9	rs11142441	Skin Sun Exposed Lower leg	PC4	-0.41599	0.666722	-0.623933	0.532872
ENSG00000119138.5	KLF9	rs11142441	Skin Sun Exposed Lower leg	PC5	0.878638	0.632043	1.39016	0.164918
ENSG00000119138.5	KLF9	rs11142441	Skin Sun Exposed Lower leg	InferredCov1	-9.40153	0.76555	-12.2808	1.44133e-31
ENSG00000119138.5	KLF9	rs11142441	Skin Sun Exposed Lower leg	InferredCov2	0.122711	0.895025	0.137104	0.890988
ENSG00000119138.5	KLF9	rs11142441	Skin Sun Exposed Lower leg	InferredCov3	16.1887	0.843118	19.201	1.7565e-66
ENSG00000119138.5	KLF9	rs11142441	Skin Sun Exposed Lower leg	InferredCov4	23.4935	0.834115	28.1658	1.01688e-117
ENSG00000119138.5	KLF9	rs11142441	Skin Sun Exposed Lower leg	InferredCov5	4.70702	0.732668	6.4245	2.42614e-10
ENSG00000119138.5	KLF9	rs11142441	Skin Sun Exposed Lower leg	InferredCov6	-2.1253	0.619859	-3.42869	0.000641575
ENSG00000119138.5	KLF9	rs11142441	Skin Sun Exposed Lower leg	InferredCov7	-1.3353	0.550101	-2.42737	0.0154568
ENSG00000119138.5	KLF9	rs11142441	Skin Sun Exposed Lower leg	InferredCov8	-0.427107	0.534826	-0.79859	0.424796
ENSG00000119138.5	KLF9	rs11142441	Skin Sun Exposed Lower leg	InferredCov9	1.31489	0.537779	2.44505	0.0147257
ENSG00000119138.5	KLF9	rs11142441	Skin Sun Exposed Lower leg	InferredCov10	-1.95706	0.555126	-3.52544	0.000449959
ENSG00000119138.5	KLF9	rs11142441	Skin Sun Exposed Lower leg	sin(radian)	-0.0458357	0.034423	-1.33155	0.183437
ENSG00000119138.5	KLF9	rs11142441	Skin Sun Exposed Lower leg	cos(radian)	-0.105806	0.0334798	-3.16029	0.00164317
ENSG00000119138.5	KLF9	rs11142441	Skin Sun Exposed Lower leg	rs11142441:sin(radian)	-0.273468	0.0637091	-4.29244	2.01303e-05
ENSG00000119138.5	KLF9	rs11142441	Skin Sun Exposed Lower leg	rs11142441:cos(radian)	-0.0861341	0.0576529	-1.49401	0.135617
ENSG00000119138.5	KLF9	rs11142443	Skin Sun Exposed Lower leg	(Intercept)	-0.275806	0.116193	-2.37368	0.0178771
ENSG00000119138.5	KLF9	rs11142443	Skin Sun Exposed Lower leg	rs11142443	0.101821	0.0434421	2.34383	0.0193619
ENSG00000119138.5	KLF9	rs11142443	Skin Sun Exposed Lower leg	sex	0.0913819	0.0459938	1.98683	0.0473259
ENSG00000119138.5	KLF9	rs11142443	Skin Sun Exposed Lower leg	platform	0.138177	0.0937428	1.474	0.140925
ENSG00000119138.5	KLF9	rs11142443	Skin Sun Exposed Lower leg	pcr	0.0328877	0.0442019	0.744032	0.457104
ENSG00000119138.5	KLF9	rs11142443	Skin Sun Exposed Lower leg	PC1	-0.218707	0.713798	-0.306399	0.759391
ENSG00000119138.5	KLF9	rs11142443	Skin Sun Exposed Lower leg	PC2	0.894385	0.663019	1.34896	0.177781
ENSG00000119138.5	KLF9	rs11142443	Skin Sun Exposed Lower leg	PC3	0.239487	0.614531	0.389707	0.69687
ENSG00000119138.5	KLF9	rs11142443	Skin Sun Exposed Lower leg	PC4	-0.438263	0.669192	-0.654914	0.512735
ENSG00000119138.5	KLF9	rs11142443	Skin Sun Exposed Lower leg	PC5	0.848473	0.634307	1.33764	0.181443
ENSG00000119138.5	KLF9	rs11142443	Skin Sun Exposed Lower leg	InferredCov1	-9.52794	0.76659	-12.429	3.16305e-32
ENSG00000119138.5	KLF9	rs11142443	Skin Sun Exposed Lower leg	InferredCov2	0.0672764	0.898096	0.0749101	0.940307
ENSG00000119138.5	KLF9	rs11142443	Skin Sun Exposed Lower leg	InferredCov3	16.323	0.846819	19.2756	6.82741e-67
ENSG00000119138.5	KLF9	rs11142443	Skin Sun Exposed Lower leg	InferredCov4	23.5377	0.837708	28.0978	2.51465e-117
ENSG00000119138.5	KLF9	rs11142443	Skin Sun Exposed Lower leg	InferredCov5	4.66809	0.735198	6.34943	3.85838e-10
ENSG00000119138.5	KLF9	rs11142443	Skin Sun Exposed Lower leg	InferredCov6	-2.13567	0.622956	-3.42828	0.000642527
ENSG00000119138.5	KLF9	rs11142443	Skin Sun Exposed Lower leg	InferredCov7	-1.27843	0.551874	-2.31652	0.0208142
ENSG00000119138.5	KLF9	rs11142443	Skin Sun Exposed Lower leg	InferredCov8	-0.493024	0.536734	-0.918563	0.358636
ENSG00000119138.5	KLF9	rs11142443	Skin Sun Exposed Lower leg	InferredCov9	1.33049	0.539874	2.46445	0.0139586
ENSG00000119138.5	KLF9	rs11142443	Skin Sun Exposed Lower leg	InferredCov10	-1.92531	0.557277	-3.45486	0.000583344
ENSG00000119138.5	KLF9	rs11142443	Skin Sun Exposed Lower leg	sin(radian)	-0.0498538	0.0345072	-1.44474	0.148973
ENSG00000119138.5	KLF9	rs11142443	Skin Sun Exposed Lower leg	cos(radian)	-0.105291	0.0336034	-3.13334	0.00179951
ENSG00000119138.5	KLF9	rs11142443	Skin Sun Exposed Lower leg	rs11142443:sin(radian)	-0.270056	0.063952	-4.22279	2.72732e-05
ENSG00000119138.5	KLF9	rs11142443	Skin Sun Exposed Lower leg	rs11142443:cos(radian)	-0.0901291	0.0580279	-1.5532	0.120821
ENSG00000119138.5	KLF9	rs4744598	Skin Sun Exposed Lower leg	(Intercept)	-0.270188	0.116107	-2.32707	0.0202421
ENSG00000119138.5	KLF9	rs4744598	Skin Sun Exposed Lower leg	rs4744598	0.0989118	0.0433727	2.28051	0.0228731
ENSG00000119138.5	KLF9	rs4744598	Skin Sun Exposed Lower leg	sex	0.0890048	0.0459535	1.93684	0.0531607
ENSG00000119138.5	KLF9	rs4744598	Skin Sun Exposed Lower leg	platform	0.136252	0.0937443	1.45345	0.146542
ENSG00000119138.5	KLF9	rs4744598	Skin Sun Exposed Lower leg	pcr	0.0317858	0.0441991	0.719149	0.472286
ENSG00000119138.5	KLF9	rs4744598	Skin Sun Exposed Lower leg	PC1	-0.20096	0.713754	-0.281554	0.778368
ENSG00000119138.5	KLF9	rs4744598	Skin Sun Exposed Lower leg	PC2	0.910621	0.662983	1.37352	0.170024
ENSG00000119138.5	KLF9	rs4744598	Skin Sun Exposed Lower leg	PC3	0.226921	0.614542	0.369253	0.712049
ENSG00000119138.5	KLF9	rs4744598	Skin Sun Exposed Lower leg	PC4	-0.432018	0.669291	-0.645485	0.518821
ENSG00000119138.5	KLF9	rs4744598	Skin Sun Exposed Lower leg	PC5	0.830931	0.63423	1.31014	0.190572
ENSG00000119138.5	KLF9	rs4744598	Skin Sun Exposed Lower leg	InferredCov1	-9.53732	0.766685	-12.4397	2.80785e-32
ENSG00000119138.5	KLF9	rs4744598	Skin Sun Exposed Lower leg	InferredCov2	0.068229	0.89826	0.0759568	0.939475
ENSG00000119138.5	KLF9	rs4744598	Skin Sun Exposed Lower leg	InferredCov3	16.2723	0.84577	19.2396	1.03692e-66
ENSG00000119138.5	KLF9	rs4744598	Skin Sun Exposed Lower leg	InferredCov4	23.505	0.837355	28.0705	3.23363e-117
ENSG00000119138.5	KLF9	rs4744598	Skin Sun Exposed Lower leg	InferredCov5	4.6622	0.735314	6.34042	4.07485e-10
ENSG00000119138.5	KLF9	rs4744598	Skin Sun Exposed Lower leg	InferredCov6	-2.09841	0.622186	-3.37264	0.000784886
ENSG00000119138.5	KLF9	rs4744598	Skin Sun Exposed Lower leg	InferredCov7	-1.28708	0.551922	-2.332	0.0199794
ENSG00000119138.5	KLF9	rs4744598	Skin Sun Exposed Lower leg	InferredCov8	-0.474753	0.536586	-0.884767	0.376582
ENSG00000119138.5	KLF9	rs4744598	Skin Sun Exposed Lower leg	InferredCov9	1.34964	0.539703	2.50071	0.0126188
ENSG00000119138.5	KLF9	rs4744598	Skin Sun Exposed Lower leg	InferredCov10	-1.93904	0.557245	-3.47968	0.000532668
ENSG00000119138.5	KLF9	rs4744598	Skin Sun Exposed Lower leg	sin(radian)	-0.0504922	0.0345088	-1.46317	0.143864
ENSG00000119138.5	KLF9	rs4744598	Skin Sun Exposed Lower leg	cos(radian)	-0.105122	0.0336092	-3.12777	0.00183333
ENSG00000119138.5	KLF9	rs4744598	Skin Sun Exposed Lower leg	rs4744598:sin(radian)	-0.26706	0.063908	-4.17882	3.29579e-05
ENSG00000119138.5	KLF9	rs4744598	Skin Sun Exposed Lower leg	rs4744598:cos(radian)	-0.0852654	0.0578766	-1.47323	0.141133
ENSG00000119138.5	KLF9	rs71352617	Skin Sun Exposed Lower leg	(Intercept)	-0.270188	0.116107	-2.32707	0.0202421
ENSG00000119138.5	KLF9	rs71352617	Skin Sun Exposed Lower leg	rs71352617	0.0989118	0.0433727	2.28051	0.0228731
ENSG00000119138.5	KLF9	rs71352617	Skin Sun Exposed Lower leg	sex	0.0890048	0.0459535	1.93684	0.0531607
ENSG00000119138.5	KLF9	rs71352617	Skin Sun Exposed Lower leg	platform	0.136252	0.0937443	1.45345	0.146542
ENSG00000119138.5	KLF9	rs71352617	Skin Sun Exposed Lower leg	pcr	0.0317858	0.0441991	0.719149	0.472286
ENSG00000119138.5	KLF9	rs71352617	Skin Sun Exposed Lower leg	PC1	-0.20096	0.713754	-0.281554	0.778368
ENSG00000119138.5	KLF9	rs71352617	Skin Sun Exposed Lower leg	PC2	0.910621	0.662983	1.37352	0.170024
ENSG00000119138.5	KLF9	rs71352617	Skin Sun Exposed Lower leg	PC3	0.226921	0.614542	0.369253	0.712049
ENSG00000119138.5	KLF9	rs71352617	Skin Sun Exposed Lower leg	PC4	-0.432018	0.669291	-0.645485	0.518821
ENSG00000119138.5	KLF9	rs71352617	Skin Sun Exposed Lower leg	PC5	0.830931	0.63423	1.31014	0.190572
ENSG00000119138.5	KLF9	rs71352617	Skin Sun Exposed Lower leg	InferredCov1	-9.53732	0.766685	-12.4397	2.80785e-32
ENSG00000119138.5	KLF9	rs71352617	Skin Sun Exposed Lower leg	InferredCov2	0.068229	0.89826	0.0759568	0.939475
ENSG00000119138.5	KLF9	rs71352617	Skin Sun Exposed Lower leg	InferredCov3	16.2723	0.84577	19.2396	1.03692e-66
ENSG00000119138.5	KLF9	rs71352617	Skin Sun Exposed Lower leg	InferredCov4	23.505	0.837355	28.0705	3.23363e-117
ENSG00000119138.5	KLF9	rs71352617	Skin Sun Exposed Lower leg	InferredCov5	4.6622	0.735314	6.34042	4.07485e-10
ENSG00000119138.5	KLF9	rs71352617	Skin Sun Exposed Lower leg	InferredCov6	-2.09841	0.622186	-3.37264	0.000784886
ENSG00000119138.5	KLF9	rs71352617	Skin Sun Exposed Lower leg	InferredCov7	-1.28708	0.551922	-2.332	0.0199794
ENSG00000119138.5	KLF9	rs71352617	Skin Sun Exposed Lower leg	InferredCov8	-0.474753	0.536586	-0.884767	0.376582
ENSG00000119138.5	KLF9	rs71352617	Skin Sun Exposed Lower leg	InferredCov9	1.34964	0.539703	2.50071	0.0126188
ENSG00000119138.5	KLF9	rs71352617	Skin Sun Exposed Lower leg	InferredCov10	-1.93904	0.557245	-3.47968	0.000532668
ENSG00000119138.5	KLF9	rs71352617	Skin Sun Exposed Lower leg	sin(radian)	-0.0504922	0.0345088	-1.46317	0.143864
ENSG00000119138.5	KLF9	rs71352617	Skin Sun Exposed Lower leg	cos(radian)	-0.105122	0.0336092	-3.12777	0.00183333
ENSG00000119138.5	KLF9	rs71352617	Skin Sun Exposed Lower leg	rs71352617:sin(radian)	-0.26706	0.063908	-4.17882	3.29579e-05
ENSG00000119138.5	KLF9	rs71352617	Skin Sun Exposed Lower leg	rs71352617:cos(radian)	-0.0852654	0.0578766	-1.47323	0.141133
ENSG00000004660.15	CAMKK1	rs3826483	Skin Sun Exposed Lower leg	(Intercept)	-0.225556	0.150958	-1.49417	0.135576
ENSG00000004660.15	CAMKK1	rs3826483	Skin Sun Exposed Lower leg	rs3826483	-0.012014	0.0576632	-0.208347	0.835018
ENSG00000004660.15	CAMKK1	rs3826483	Skin Sun Exposed Lower leg	sex	0.11943	0.0594388	2.00929	0.0448844
ENSG00000004660.15	CAMKK1	rs3826483	Skin Sun Exposed Lower leg	platform	0.051235	0.121145	0.422922	0.672481
ENSG00000004660.15	CAMKK1	rs3826483	Skin Sun Exposed Lower leg	pcr	0.0482536	0.0571219	0.844749	0.398535
ENSG00000004660.15	CAMKK1	rs3826483	Skin Sun Exposed Lower leg	PC1	1.39207	0.933494	1.49124	0.136341
ENSG00000004660.15	CAMKK1	rs3826483	Skin Sun Exposed Lower leg	PC2	0.0669562	0.857912	0.0780456	0.937814
ENSG00000004660.15	CAMKK1	rs3826483	Skin Sun Exposed Lower leg	PC3	0.543962	0.794229	0.684894	0.493635
ENSG00000004660.15	CAMKK1	rs3826483	Skin Sun Exposed Lower leg	PC4	0.287238	0.871466	0.329604	0.741797
ENSG00000004660.15	CAMKK1	rs3826483	Skin Sun Exposed Lower leg	PC5	-0.615626	0.819382	-0.751329	0.452703
ENSG00000004660.15	CAMKK1	rs3826483	Skin Sun Exposed Lower leg	InferredCov1	19.6552	0.988872	19.8764	3.10137e-70
ENSG00000004660.15	CAMKK1	rs3826483	Skin Sun Exposed Lower leg	InferredCov2	-1.42929	1.16306	-1.22891	0.219513
ENSG00000004660.15	CAMKK1	rs3826483	Skin Sun Exposed Lower leg	InferredCov3	0.458134	1.09447	0.418589	0.675643
ENSG00000004660.15	CAMKK1	rs3826483	Skin Sun Exposed Lower leg	InferredCov4	-0.607076	1.08106	-0.561555	0.574596
ENSG00000004660.15	CAMKK1	rs3826483	Skin Sun Exposed Lower leg	InferredCov5	-10.5076	0.951102	-11.0478	2.70661e-26
ENSG00000004660.15	CAMKK1	rs3826483	Skin Sun Exposed Lower leg	InferredCov6	0.0840867	0.804345	0.104541	0.91677
ENSG00000004660.15	CAMKK1	rs3826483	Skin Sun Exposed Lower leg	InferredCov7	-1.20197	0.713274	-1.68514	0.0924004
ENSG00000004660.15	CAMKK1	rs3826483	Skin Sun Exposed Lower leg	InferredCov8	-1.64026	0.693238	-2.36609	0.0182448
ENSG00000004660.15	CAMKK1	rs3826483	Skin Sun Exposed Lower leg	InferredCov9	1.67807	0.697364	2.4063	0.0163696
ENSG00000004660.15	CAMKK1	rs3826483	Skin Sun Exposed Lower leg	InferredCov10	3.57818	0.721735	4.95774	8.92846e-07
ENSG00000004660.15	CAMKK1	rs3826483	Skin Sun Exposed Lower leg	sin(radian)	0.274029	0.0445347	6.15316	1.26889e-09
ENSG00000004660.15	CAMKK1	rs3826483	Skin Sun Exposed Lower leg	cos(radian)	-0.306266	0.0425975	-7.18977	1.64893e-12
ENSG00000004660.15	CAMKK1	rs3826483	Skin Sun Exposed Lower leg	rs3826483:sin(radian)	-0.388876	0.0842796	-4.61412	4.68379e-06
ENSG00000004660.15	CAMKK1	rs3826483	Skin Sun Exposed Lower leg	rs3826483:cos(radian)	0.0564415	0.0770182	0.732833	0.463902
ENSG00000004660.15	CAMKK1	rs7210155	Skin Sun Exposed Lower leg	(Intercept)	-0.219274	0.150902	-1.45309	0.146641
ENSG00000004660.15	CAMKK1	rs7210155	Skin Sun Exposed Lower leg	rs7210155	-0.0521326	0.0435438	-1.19725	0.231611
ENSG00000004660.15	CAMKK1	rs7210155	Skin Sun Exposed Lower leg	sex	0.125177	0.0596087	2.09998	0.0360836
ENSG00000004660.15	CAMKK1	rs7210155	Skin Sun Exposed Lower leg	platform	0.0604774	0.121377	0.49826	0.618456
ENSG00000004660.15	CAMKK1	rs7210155	Skin Sun Exposed Lower leg	pcr	0.0534112	0.0571463	0.934641	0.350292
ENSG00000004660.15	CAMKK1	rs7210155	Skin Sun Exposed Lower leg	PC1	1.95758	0.946135	2.06903	0.0389054
ENSG00000004660.15	CAMKK1	rs7210155	Skin Sun Exposed Lower leg	PC2	-0.196621	0.852897	-0.230534	0.817744
ENSG00000004660.15	CAMKK1	rs7210155	Skin Sun Exposed Lower leg	PC3	0.4725	0.795046	0.594305	0.552497
ENSG00000004660.15	CAMKK1	rs7210155	Skin Sun Exposed Lower leg	PC4	0.348587	0.86945	0.400929	0.688593
ENSG00000004660.15	CAMKK1	rs7210155	Skin Sun Exposed Lower leg	PC5	-0.689823	0.820218	-0.841024	0.400618
ENSG00000004660.15	CAMKK1	rs7210155	Skin Sun Exposed Lower leg	InferredCov1	19.7024	0.993235	19.8366	5.38817e-70
ENSG00000004660.15	CAMKK1	rs7210155	Skin Sun Exposed Lower leg	InferredCov2	-1.49205	1.16908	-1.27626	0.20228
ENSG00000004660.15	CAMKK1	rs7210155	Skin Sun Exposed Lower leg	InferredCov3	0.354971	1.09558	0.324004	0.746031
ENSG00000004660.15	CAMKK1	rs7210155	Skin Sun Exposed Lower leg	InferredCov4	-0.533213	1.08217	-0.492726	0.622359
ENSG00000004660.15	CAMKK1	rs7210155	Skin Sun Exposed Lower leg	InferredCov5	-10.4286	0.955777	-10.9111	9.92384e-26
ENSG00000004660.15	CAMKK1	rs7210155	Skin Sun Exposed Lower leg	InferredCov6	-0.0732776	0.807358	-0.0907622	0.927707
ENSG00000004660.15	CAMKK1	rs7210155	Skin Sun Exposed Lower leg	InferredCov7	-1.27938	0.716476	-1.78565	0.0745835
ENSG00000004660.15	CAMKK1	rs7210155	Skin Sun Exposed Lower leg	InferredCov8	-1.58472	0.697404	-2.27231	0.0233663
ENSG00000004660.15	CAMKK1	rs7210155	Skin Sun Exposed Lower leg	InferredCov9	1.75099	0.701108	2.49746	0.0127344
ENSG00000004660.15	CAMKK1	rs7210155	Skin Sun Exposed Lower leg	InferredCov10	3.53696	0.723242	4.89043	1.24576e-06
ENSG00000004660.15	CAMKK1	rs7210155	Skin Sun Exposed Lower leg	sin(radian)	0.312962	0.0501252	6.24359	7.36342e-10
ENSG00000004660.15	CAMKK1	rs7210155	Skin Sun Exposed Lower leg	cos(radian)	-0.298102	0.0496165	-6.00812	2.99992e-09
ENSG00000004660.15	CAMKK1	rs7210155	Skin Sun Exposed Lower leg	rs7210155:sin(radian)	-0.263348	0.0617908	-4.26193	2.30062e-05
ENSG00000004660.15	CAMKK1	rs7210155	Skin Sun Exposed Lower leg	rs7210155:cos(radian)	0.017702	0.0587976	0.301067	0.763451
ENSG00000101224.18	CDC25B	rs2281478	Skin Sun Exposed Lower leg	(Intercept)	0.0996966	0.149767	0.665679	0.505832
ENSG00000101224.18	CDC25B	rs2281478	Skin Sun Exposed Lower leg	rs2281478	0.00957245	0.0365014	0.262248	0.793206
ENSG00000101224.18	CDC25B	rs2281478	Skin Sun Exposed Lower leg	sex	0.041028	0.0578527	0.70918	0.478445
ENSG00000101224.18	CDC25B	rs2281478	Skin Sun Exposed Lower leg	platform	-0.107041	0.117449	-0.911378	0.362405
ENSG00000101224.18	CDC25B	rs2281478	Skin Sun Exposed Lower leg	pcr	-0.136081	0.0555842	-2.44819	0.0145987
ENSG00000101224.18	CDC25B	rs2281478	Skin Sun Exposed Lower leg	PC1	6.53464	0.905316	7.21808	1.35871e-12
ENSG00000101224.18	CDC25B	rs2281478	Skin Sun Exposed Lower leg	PC2	-0.466985	0.825625	-0.565614	0.571835
ENSG00000101224.18	CDC25B	rs2281478	Skin Sun Exposed Lower leg	PC3	-0.638883	0.772135	-0.827423	0.408275
ENSG00000101224.18	CDC25B	rs2281478	Skin Sun Exposed Lower leg	PC4	-1.41626	0.844363	-1.67731	0.0939221
ENSG00000101224.18	CDC25B	rs2281478	Skin Sun Exposed Lower leg	PC5	0.00290987	0.795553	0.00365766	0.997083
ENSG00000101224.18	CDC25B	rs2281478	Skin Sun Exposed Lower leg	InferredCov1	-6.52206	0.961868	-6.78062	2.5199e-11
ENSG00000101224.18	CDC25B	rs2281478	Skin Sun Exposed Lower leg	InferredCov2	-8.38446	1.12904	-7.42622	3.21127e-13
ENSG00000101224.18	CDC25B	rs2281478	Skin Sun Exposed Lower leg	InferredCov3	-10.7403	1.06356	-10.0985	1.70062e-22
ENSG00000101224.18	CDC25B	rs2281478	Skin Sun Exposed Lower leg	InferredCov4	-1.81082	1.054	-1.71805	0.086224
ENSG00000101224.18	CDC25B	rs2281478	Skin Sun Exposed Lower leg	InferredCov5	-2.14197	0.92528	-2.31494	0.0209005
ENSG00000101224.18	CDC25B	rs2281478	Skin Sun Exposed Lower leg	InferredCov6	11.5481	0.78537	14.704	6.38958e-43
ENSG00000101224.18	CDC25B	rs2281478	Skin Sun Exposed Lower leg	InferredCov7	5.89193	0.694229	8.48702	1.23229e-16
ENSG00000101224.18	CDC25B	rs2281478	Skin Sun Exposed Lower leg	InferredCov8	6.14823	0.673048	9.1349	6.73181e-19
ENSG00000101224.18	CDC25B	rs2281478	Skin Sun Exposed Lower leg	InferredCov9	-2.21836	0.679007	-3.26706	0.00113896
ENSG00000101224.18	CDC25B	rs2281478	Skin Sun Exposed Lower leg	InferredCov10	-3.32017	0.701094	-4.7357	2.63651e-06
ENSG00000101224.18	CDC25B	rs2281478	Skin Sun Exposed Lower leg	sin(radian)	0.401734	0.0619735	6.48235	1.68995e-10
ENSG00000101224.18	CDC25B	rs2281478	Skin Sun Exposed Lower leg	cos(radian)	0.145168	0.0583667	2.48717	0.013105
ENSG00000101224.18	CDC25B	rs2281478	Skin Sun Exposed Lower leg	rs2281478:sin(radian)	-0.228378	0.0522188	-4.37348	1.406e-05
ENSG00000101224.18	CDC25B	rs2281478	Skin Sun Exposed Lower leg	rs2281478:cos(radian)	-0.0234836	0.0500866	-0.46886	0.639314
ENSG00000101224.18	CDC25B	rs1968648	Skin Sun Exposed Lower leg	(Intercept)	0.0982718	0.149693	0.656491	0.511721
ENSG00000101224.18	CDC25B	rs1968648	Skin Sun Exposed Lower leg	rs1968648	0.0136897	0.0365054	0.375005	0.707768
ENSG00000101224.18	CDC25B	rs1968648	Skin Sun Exposed Lower leg	sex	0.0385297	0.0578921	0.665543	0.505919
ENSG00000101224.18	CDC25B	rs1968648	Skin Sun Exposed Lower leg	platform	-0.105731	0.117536	-0.899557	0.368661
ENSG00000101224.18	CDC25B	rs1968648	Skin Sun Exposed Lower leg	pcr	-0.135894	0.0556446	-2.44219	0.0148415
ENSG00000101224.18	CDC25B	rs1968648	Skin Sun Exposed Lower leg	PC1	6.52557	0.904729	7.21274	1.40932e-12
ENSG00000101224.18	CDC25B	rs1968648	Skin Sun Exposed Lower leg	PC2	-0.488099	0.830372	-0.587808	0.556848
ENSG00000101224.18	CDC25B	rs1968648	Skin Sun Exposed Lower leg	PC3	-0.632268	0.773091	-0.817844	0.413721
ENSG00000101224.18	CDC25B	rs1968648	Skin Sun Exposed Lower leg	PC4	-1.24202	0.842802	-1.47369	0.14101
ENSG00000101224.18	CDC25B	rs1968648	Skin Sun Exposed Lower leg	PC5	-0.0172748	0.796149	-0.021698	0.982695
ENSG00000101224.18	CDC25B	rs1968648	Skin Sun Exposed Lower leg	InferredCov1	-6.46438	0.962562	-6.7158	3.83413e-11
ENSG00000101224.18	CDC25B	rs1968648	Skin Sun Exposed Lower leg	InferredCov2	-8.40373	1.13	-7.43694	2.9786e-13
ENSG00000101224.18	CDC25B	rs1968648	Skin Sun Exposed Lower leg	InferredCov3	-10.6983	1.06413	-10.0536	2.53598e-22
ENSG00000101224.18	CDC25B	rs1968648	Skin Sun Exposed Lower leg	InferredCov4	-1.74848	1.05306	-1.66037	0.0972806
ENSG00000101224.18	CDC25B	rs1968648	Skin Sun Exposed Lower leg	InferredCov5	-2.11778	0.926194	-2.28654	0.022516
ENSG00000101224.18	CDC25B	rs1968648	Skin Sun Exposed Lower leg	InferredCov6	11.5313	0.785726	14.676	8.76882e-43
ENSG00000101224.18	CDC25B	rs1968648	Skin Sun Exposed Lower leg	InferredCov7	5.89951	0.695189	8.4862	1.24015e-16
ENSG00000101224.18	CDC25B	rs1968648	Skin Sun Exposed Lower leg	InferredCov8	6.17242	0.673643	9.16275	5.34553e-19
ENSG00000101224.18	CDC25B	rs1968648	Skin Sun Exposed Lower leg	InferredCov9	-2.19972	0.679983	-3.23496	0.001273
ENSG00000101224.18	CDC25B	rs1968648	Skin Sun Exposed Lower leg	InferredCov10	-3.31602	0.701763	-4.72528	2.771e-06
ENSG00000101224.18	CDC25B	rs1968648	Skin Sun Exposed Lower leg	sin(radian)	0.393098	0.0617903	6.36182	3.57232e-10
ENSG00000101224.18	CDC25B	rs1968648	Skin Sun Exposed Lower leg	cos(radian)	0.149515	0.0577001	2.59124	0.00975946
ENSG00000101224.18	CDC25B	rs1968648	Skin Sun Exposed Lower leg	rs1968648:sin(radian)	-0.219893	0.0520999	-4.2206	2.75276e-05
ENSG00000101224.18	CDC25B	rs1968648	Skin Sun Exposed Lower leg	rs1968648:cos(radian)	-0.0299215	0.0502242	-0.59576	0.551526
ENSG00000101224.18	CDC25B	rs4815604	Skin Sun Exposed Lower leg	(Intercept)	0.0718264	0.149677	0.479877	0.631463
ENSG00000101224.18	CDC25B	rs4815604	Skin Sun Exposed Lower leg	rs4815604	0.0322469	0.0362002	0.890794	0.373342
ENSG00000101224.18	CDC25B	rs4815604	Skin Sun Exposed Lower leg	sex	0.0355038	0.0579137	0.613047	0.540041
ENSG00000101224.18	CDC25B	rs4815604	Skin Sun Exposed Lower leg	platform	-0.0966493	0.117512	-0.822463	0.41109
ENSG00000101224.18	CDC25B	rs4815604	Skin Sun Exposed Lower leg	pcr	-0.130679	0.0556717	-2.34732	0.0191829
ENSG00000101224.18	CDC25B	rs4815604	Skin Sun Exposed Lower leg	PC1	6.30605	0.894138	7.05265	4.17333e-12
ENSG00000101224.18	CDC25B	rs4815604	Skin Sun Exposed Lower leg	PC2	-0.393863	0.829107	-0.475045	0.634901
ENSG00000101224.18	CDC25B	rs4815604	Skin Sun Exposed Lower leg	PC3	-0.661482	0.773109	-0.855613	0.392501
ENSG00000101224.18	CDC25B	rs4815604	Skin Sun Exposed Lower leg	PC4	-1.25873	0.841398	-1.496	0.135099
ENSG00000101224.18	CDC25B	rs4815604	Skin Sun Exposed Lower leg	PC5	-0.016243	0.795802	-0.0204109	0.983721
ENSG00000101224.18	CDC25B	rs4815604	Skin Sun Exposed Lower leg	InferredCov1	-6.4263	0.962061	-6.67972	4.83588e-11
ENSG00000101224.18	CDC25B	rs4815604	Skin Sun Exposed Lower leg	InferredCov2	-8.36584	1.12861	-7.4125	3.53511e-13
ENSG00000101224.18	CDC25B	rs4815604	Skin Sun Exposed Lower leg	InferredCov3	-10.6907	1.06345	-10.0529	2.55271e-22
ENSG00000101224.18	CDC25B	rs4815604	Skin Sun Exposed Lower leg	InferredCov4	-1.7858	1.0525	-1.69671	0.0901889
ENSG00000101224.18	CDC25B	rs4815604	Skin Sun Exposed Lower leg	InferredCov5	-2.0459	0.925781	-2.20992	0.0274293
ENSG00000101224.18	CDC25B	rs4815604	Skin Sun Exposed Lower leg	InferredCov6	11.5036	0.784798	14.6581	1.07386e-42
ENSG00000101224.18	CDC25B	rs4815604	Skin Sun Exposed Lower leg	InferredCov7	5.86931	0.694663	8.44915	1.65545e-16
ENSG00000101224.18	CDC25B	rs4815604	Skin Sun Exposed Lower leg	InferredCov8	6.10849	0.673146	9.07454	1.10755e-18
ENSG00000101224.18	CDC25B	rs4815604	Skin Sun Exposed Lower leg	InferredCov9	-2.18288	0.679952	-3.21034	0.00138549
ENSG00000101224.18	CDC25B	rs4815604	Skin Sun Exposed Lower leg	InferredCov10	-3.32824	0.701397	-4.74516	2.51981e-06
ENSG00000101224.18	CDC25B	rs4815604	Skin Sun Exposed Lower leg	sin(radian)	0.384867	0.0612259	6.28602	5.68478e-10
ENSG00000101224.18	CDC25B	rs4815604	Skin Sun Exposed Lower leg	cos(radian)	0.176831	0.0569716	3.10384	0.00198611
ENSG00000101224.18	CDC25B	rs4815604	Skin Sun Exposed Lower leg	rs4815604:sin(radian)	-0.213186	0.0520412	-4.09649	4.67805e-05
ENSG00000101224.18	CDC25B	rs4815604	Skin Sun Exposed Lower leg	rs4815604:cos(radian)	-0.0599126	0.0501646	-1.19432	0.232751
ENSG00000101224.18	CDC25B	rs11698874	Skin Sun Exposed Lower leg	(Intercept)	0.112235	0.150735	0.744581	0.456777
ENSG00000101224.18	CDC25B	rs11698874	Skin Sun Exposed Lower leg	rs11698874	0.0136547	0.0367355	0.371705	0.710226
ENSG00000101224.18	CDC25B	rs11698874	Skin Sun Exposed Lower leg	sex	0.0260767	0.0585682	0.445236	0.656288
ENSG00000101224.18	CDC25B	rs11698874	Skin Sun Exposed Lower leg	platform	-0.105611	0.118104	-0.894225	0.371512
ENSG00000101224.18	CDC25B	rs11698874	Skin Sun Exposed Lower leg	pcr	-0.139493	0.0561603	-2.48383	0.0132327
ENSG00000101224.18	CDC25B	rs11698874	Skin Sun Exposed Lower leg	PC1	6.45201	0.907802	7.10729	2.9451e-12
ENSG00000101224.18	CDC25B	rs11698874	Skin Sun Exposed Lower leg	PC2	-0.342597	0.832528	-0.411514	0.680823
ENSG00000101224.18	CDC25B	rs11698874	Skin Sun Exposed Lower leg	PC3	-0.628945	0.779717	-0.806632	0.420155
ENSG00000101224.18	CDC25B	rs11698874	Skin Sun Exposed Lower leg	PC4	-1.39838	0.843147	-1.65852	0.0976638
ENSG00000101224.18	CDC25B	rs11698874	Skin Sun Exposed Lower leg	PC5	-0.171994	0.80962	-0.212437	0.831828
ENSG00000101224.18	CDC25B	rs11698874	Skin Sun Exposed Lower leg	InferredCov1	-6.58153	0.972056	-6.77073	2.73157e-11
ENSG00000101224.18	CDC25B	rs11698874	Skin Sun Exposed Lower leg	InferredCov2	-8.36021	1.14475	-7.30312	7.73364e-13
ENSG00000101224.18	CDC25B	rs11698874	Skin Sun Exposed Lower leg	InferredCov3	-10.8006	1.07458	-10.051	2.78505e-22
ENSG00000101224.18	CDC25B	rs11698874	Skin Sun Exposed Lower leg	InferredCov4	-1.59895	1.07072	-1.49335	0.135801
ENSG00000101224.18	CDC25B	rs11698874	Skin Sun Exposed Lower leg	InferredCov5	-2.02297	0.937178	-2.15858	0.031225
ENSG00000101224.18	CDC25B	rs11698874	Skin Sun Exposed Lower leg	InferredCov6	11.6352	0.795252	14.6309	1.89828e-42
ENSG00000101224.18	CDC25B	rs11698874	Skin Sun Exposed Lower leg	InferredCov7	5.8149	0.709128	8.20008	1.1623e-15
ENSG00000101224.18	CDC25B	rs11698874	Skin Sun Exposed Lower leg	InferredCov8	6.06794	0.680104	8.92207	4.03166e-18
ENSG00000101224.18	CDC25B	rs11698874	Skin Sun Exposed Lower leg	InferredCov9	-2.13411	0.684728	-3.11672	0.0019042
ENSG00000101224.18	CDC25B	rs11698874	Skin Sun Exposed Lower leg	InferredCov10	-3.20085	0.710478	-4.50522	7.77893e-06
ENSG00000101224.18	CDC25B	rs11698874	Skin Sun Exposed Lower leg	sin(radian)	0.386768	0.0617662	6.2618	6.66885e-10
ENSG00000101224.18	CDC25B	rs11698874	Skin Sun Exposed Lower leg	cos(radian)	0.168969	0.0576906	2.92889	0.00351329
ENSG00000101224.18	CDC25B	rs11698874	Skin Sun Exposed Lower leg	rs11698874:sin(radian)	-0.213145	0.0528949	-4.0296	6.2049e-05
ENSG00000101224.18	CDC25B	rs11698874	Skin Sun Exposed Lower leg	rs11698874:cos(radian)	-0.0569266	0.0506879	-1.12308	0.261792
ENSG00000183715.14	OPCML	rs73025643	Small Intestine Terminal Ileum	(Intercept)	0.748407	0.501699	1.49174	0.137507
ENSG00000183715.14	OPCML	rs73025643	Small Intestine Terminal Ileum	rs73025643	-0.203876	0.126902	-1.60657	0.109893
ENSG00000183715.14	OPCML	rs73025643	Small Intestine Terminal Ileum	sex	-0.09915	0.101629	-0.975606	0.330562
ENSG00000183715.14	OPCML	rs73025643	Small Intestine Terminal Ileum	platform	-0.451929	0.470493	-0.960543	0.338063
ENSG00000183715.14	OPCML	rs73025643	Small Intestine Terminal Ileum	pcr	-0.204251	0.107243	-1.90457	0.0584225
ENSG00000183715.14	OPCML	rs73025643	Small Intestine Terminal Ileum	PC1	-0.744653	1.28976	-0.577359	0.564415
ENSG00000183715.14	OPCML	rs73025643	Small Intestine Terminal Ileum	PC2	1.43405	1.60407	0.894006	0.372506
ENSG00000183715.14	OPCML	rs73025643	Small Intestine Terminal Ileum	PC3	3.34003	2.10462	1.587	0.114258
ENSG00000183715.14	OPCML	rs73025643	Small Intestine Terminal Ileum	PC4	-3.97939	1.9534	-2.03716	0.0430901
ENSG00000183715.14	OPCML	rs73025643	Small Intestine Terminal Ileum	PC5	-0.248786	1.67206	-0.148791	0.881884
ENSG00000183715.14	OPCML	rs73025643	Small Intestine Terminal Ileum	InferredCov1	-14.3407	1.29616	-11.064	4.59337e-22
ENSG00000183715.14	OPCML	rs73025643	Small Intestine Terminal Ileum	InferredCov2	4.54805	1.32305	3.43755	0.000728286
ENSG00000183715.14	OPCML	rs73025643	Small Intestine Terminal Ileum	InferredCov3	-0.488974	0.951128	-0.514099	0.60781
ENSG00000183715.14	OPCML	rs73025643	Small Intestine Terminal Ileum	InferredCov4	4.49067	1.03784	4.32693	2.49637e-05
ENSG00000183715.14	OPCML	rs73025643	Small Intestine Terminal Ileum	InferredCov5	-1.39768	0.891508	-1.56777	0.118681
ENSG00000183715.14	OPCML	rs73025643	Small Intestine Terminal Ileum	InferredCov6	-3.31044	0.89601	-3.69465	0.000291522
ENSG00000183715.14	OPCML	rs73025643	Small Intestine Terminal Ileum	InferredCov7	-0.297371	0.880834	-0.337601	0.736055
ENSG00000183715.14	OPCML	rs73025643	Small Intestine Terminal Ileum	InferredCov8	1.2048	0.867745	1.38842	0.166714
ENSG00000183715.14	OPCML	rs73025643	Small Intestine Terminal Ileum	InferredCov9	-0.286471	0.808867	-0.354163	0.723629
ENSG00000183715.14	OPCML	rs73025643	Small Intestine Terminal Ileum	InferredCov10	2.38282	0.791334	3.01115	0.00297473
ENSG00000183715.14	OPCML	rs73025643	Small Intestine Terminal Ileum	sin(radian)	0.236417	0.0775353	3.04915	0.00263916
ENSG00000183715.14	OPCML	rs73025643	Small Intestine Terminal Ileum	cos(radian)	-0.346678	0.0718541	-4.82475	2.96575e-06
ENSG00000183715.14	OPCML	rs73025643	Small Intestine Terminal Ileum	rs73025643:sin(radian)	0.500669	0.176842	2.83117	0.00516274
ENSG00000183715.14	OPCML	rs73025643	Small Intestine Terminal Ileum	rs73025643:cos(radian)	0.563155	0.181255	3.10698	0.00219499
ENSG00000272734.1	ADIRF-AS1	rs10887682	Stomach	(Intercept)	0.397381	0.172401	2.30498	0.0217029
ENSG00000272734.1	ADIRF-AS1	rs10887682	Stomach	rs10887682	0.017886	0.0473939	0.377391	0.706093
ENSG00000272734.1	ADIRF-AS1	rs10887682	Stomach	sex	-0.0919654	0.0693101	-1.32687	0.185345
ENSG00000272734.1	ADIRF-AS1	rs10887682	Stomach	platform	-0.251763	0.115105	-2.18725	0.0293297
ENSG00000272734.1	ADIRF-AS1	rs10887682	Stomach	pcr	-0.107818	0.0719125	-1.4993	0.134622
ENSG00000272734.1	ADIRF-AS1	rs10887682	Stomach	PC1	-0.64315	0.991429	-0.64871	0.516916
ENSG00000272734.1	ADIRF-AS1	rs10887682	Stomach	PC2	-0.0387498	1.14707	-0.0337816	0.973069
ENSG00000272734.1	ADIRF-AS1	rs10887682	Stomach	PC3	-0.309087	1.05208	-0.293786	0.769081
ENSG00000272734.1	ADIRF-AS1	rs10887682	Stomach	PC4	0.454022	1.14238	0.397437	0.691267
ENSG00000272734.1	ADIRF-AS1	rs10887682	Stomach	PC5	-0.990039	1.22906	-0.805525	0.421018
ENSG00000272734.1	ADIRF-AS1	rs10887682	Stomach	InferredCov1	-2.14338	0.916874	-2.33771	0.0199181
ENSG00000272734.1	ADIRF-AS1	rs10887682	Stomach	InferredCov2	12.9645	1.04002	12.4656	3.68045e-30
ENSG00000272734.1	ADIRF-AS1	rs10887682	Stomach	InferredCov3	-2.26776	0.832381	-2.72443	0.0067372
ENSG00000272734.1	ADIRF-AS1	rs10887682	Stomach	InferredCov4	-8.25555	0.756308	-10.9156	2.50742e-24
ENSG00000272734.1	ADIRF-AS1	rs10887682	Stomach	InferredCov5	-0.0734726	0.746424	-0.0984327	0.92164
ENSG00000272734.1	ADIRF-AS1	rs10887682	Stomach	InferredCov6	6.14017	0.81975	7.4903	4.81142e-13
ENSG00000272734.1	ADIRF-AS1	rs10887682	Stomach	InferredCov7	-2.12657	0.846586	-2.51194	0.0124185
ENSG00000272734.1	ADIRF-AS1	rs10887682	Stomach	InferredCov8	-0.764907	0.819198	-0.933727	0.351035
ENSG00000272734.1	ADIRF-AS1	rs10887682	Stomach	InferredCov9	-3.79851	0.782123	-4.85667	1.74428e-06
ENSG00000272734.1	ADIRF-AS1	rs10887682	Stomach	InferredCov10	-1.68993	0.749764	-2.25395	0.0247653
ENSG00000272734.1	ADIRF-AS1	rs10887682	Stomach	sin(radian)	0.571688	0.0777422	7.35364	1.18573e-12
ENSG00000272734.1	ADIRF-AS1	rs10887682	Stomach	cos(radian)	-0.119777	0.0833619	-1.43683	0.151583
ENSG00000272734.1	ADIRF-AS1	rs10887682	Stomach	rs10887682:sin(radian)	-0.170078	0.0637394	-2.66834	0.00794744
ENSG00000272734.1	ADIRF-AS1	rs10887682	Stomach	rs10887682:cos(radian)	-0.200025	0.0687191	-2.91077	0.00381669
ENSG00000272734.1	ADIRF-AS1	rs3793899	Stomach	(Intercept)	0.406369	0.171002	2.3764	0.0179748
ENSG00000272734.1	ADIRF-AS1	rs3793899	Stomach	rs3793899	0.0207493	0.046611	0.445158	0.656458
ENSG00000272734.1	ADIRF-AS1	rs3793899	Stomach	sex	-0.102927	0.0687867	-1.49632	0.135396
ENSG00000272734.1	ADIRF-AS1	rs3793899	Stomach	platform	-0.254922	0.11525	-2.2119	0.0275648
ENSG00000272734.1	ADIRF-AS1	rs3793899	Stomach	pcr	-0.105791	0.071844	-1.47251	0.141707
ENSG00000272734.1	ADIRF-AS1	rs3793899	Stomach	PC1	-0.671058	0.991418	-0.676867	0.4989
ENSG00000272734.1	ADIRF-AS1	rs3793899	Stomach	PC2	-0.116432	1.14261	-0.1019	0.91889
ENSG00000272734.1	ADIRF-AS1	rs3793899	Stomach	PC3	-0.0675864	1.05462	-0.0640857	0.948936
ENSG00000272734.1	ADIRF-AS1	rs3793899	Stomach	PC4	0.494047	1.13905	0.433737	0.664725
ENSG00000272734.1	ADIRF-AS1	rs3793899	Stomach	PC5	-1.17729	1.21971	-0.965223	0.335044
ENSG00000272734.1	ADIRF-AS1	rs3793899	Stomach	InferredCov1	-2.19752	0.912753	-2.40757	0.0165323
ENSG00000272734.1	ADIRF-AS1	rs3793899	Stomach	InferredCov2	13.2256	1.04191	12.6937	4.78075e-31
ENSG00000272734.1	ADIRF-AS1	rs3793899	Stomach	InferredCov3	-2.14032	0.831011	-2.57556	0.0103828
ENSG00000272734.1	ADIRF-AS1	rs3793899	Stomach	InferredCov4	-8.05009	0.757629	-10.6254	2.81398e-23
ENSG00000272734.1	ADIRF-AS1	rs3793899	Stomach	InferredCov5	-0.0211483	0.746478	-0.0283308	0.977413
ENSG00000272734.1	ADIRF-AS1	rs3793899	Stomach	InferredCov6	6.15306	0.810993	7.58708	2.52223e-13
ENSG00000272734.1	ADIRF-AS1	rs3793899	Stomach	InferredCov7	-2.10932	0.846038	-2.49317	0.0130832
ENSG00000272734.1	ADIRF-AS1	rs3793899	Stomach	InferredCov8	-1.03828	0.821567	-1.26378	0.207081
ENSG00000272734.1	ADIRF-AS1	rs3793899	Stomach	InferredCov9	-3.89636	0.779599	-4.99791	8.84317e-07
ENSG00000272734.1	ADIRF-AS1	rs3793899	Stomach	InferredCov10	-1.62861	0.747762	-2.17798	0.0300184
ENSG00000272734.1	ADIRF-AS1	rs3793899	Stomach	sin(radian)	0.610281	0.0776038	7.86406	3.84651e-14
ENSG00000272734.1	ADIRF-AS1	rs3793899	Stomach	cos(radian)	-0.151428	0.0791592	-1.91295	0.0565014
ENSG00000272734.1	ADIRF-AS1	rs3793899	Stomach	rs3793899:sin(radian)	-0.21209	0.0649103	-3.26743	0.00118351
ENSG00000272734.1	ADIRF-AS1	rs3793899	Stomach	rs3793899:cos(radian)	-0.172695	0.0669125	-2.58091	0.0102263
ENSG00000272734.1	ADIRF-AS1	rs3793900	Stomach	(Intercept)	0.456264	0.165633	2.75467	0.00615613
ENSG00000272734.1	ADIRF-AS1	rs3793900	Stomach	rs3793900	-0.0131412	0.0482641	-0.272277	0.785556
ENSG00000272734.1	ADIRF-AS1	rs3793900	Stomach	sex	-0.11285	0.0684376	-1.64895	0.0999793
ENSG00000272734.1	ADIRF-AS1	rs3793900	Stomach	platform	-0.26039	0.115011	-2.26405	0.0241314
ENSG00000272734.1	ADIRF-AS1	rs3793900	Stomach	pcr	-0.0947401	0.0714566	-1.32584	0.185685
ENSG00000272734.1	ADIRF-AS1	rs3793900	Stomach	PC1	-0.693993	1.00471	-0.690739	0.490149
ENSG00000272734.1	ADIRF-AS1	rs3793900	Stomach	PC2	-0.0417234	1.14361	-0.036484	0.970915
ENSG00000272734.1	ADIRF-AS1	rs3793900	Stomach	PC3	-0.00374712	1.05768	-0.00354278	0.997175
ENSG00000272734.1	ADIRF-AS1	rs3793900	Stomach	PC4	0.828687	1.139	0.727555	0.467332
ENSG00000272734.1	ADIRF-AS1	rs3793900	Stomach	PC5	-1.27461	1.22387	-1.04146	0.29832
ENSG00000272734.1	ADIRF-AS1	rs3793900	Stomach	InferredCov1	-2.42439	0.917411	-2.64264	0.00856451
ENSG00000272734.1	ADIRF-AS1	rs3793900	Stomach	InferredCov2	13.2592	1.04295	12.7132	4.0125e-31
ENSG00000272734.1	ADIRF-AS1	rs3793900	Stomach	InferredCov3	-2.08796	0.831541	-2.51095	0.0124528
ENSG00000272734.1	ADIRF-AS1	rs3793900	Stomach	InferredCov4	-7.86906	0.75802	-10.3811	2.09718e-22
ENSG00000272734.1	ADIRF-AS1	rs3793900	Stomach	InferredCov5	-0.00203278	0.744394	-0.00273079	0.997823
ENSG00000272734.1	ADIRF-AS1	rs3793900	Stomach	InferredCov6	6.34862	0.807247	7.86454	3.83391e-14
ENSG00000272734.1	ADIRF-AS1	rs3793900	Stomach	InferredCov7	-2.3313	0.847328	-2.75136	0.00621747
ENSG00000272734.1	ADIRF-AS1	rs3793900	Stomach	InferredCov8	-0.81693	0.818087	-0.998585	0.318628
ENSG00000272734.1	ADIRF-AS1	rs3793900	Stomach	InferredCov9	-3.81845	0.777997	-4.90805	1.36486e-06
ENSG00000272734.1	ADIRF-AS1	rs3793900	Stomach	InferredCov10	-1.72784	0.752917	-2.29486	0.0222828
ENSG00000272734.1	ADIRF-AS1	rs3793900	Stomach	sin(radian)	0.528974	0.0698263	7.57558	2.72425e-13
ENSG00000272734.1	ADIRF-AS1	rs3793900	Stomach	cos(radian)	-0.123435	0.0715904	-1.72419	0.0854834
ENSG00000272734.1	ADIRF-AS1	rs3793900	Stomach	rs3793900:sin(radian)	-0.150983	0.0661061	-2.28395	0.0229226
ENSG00000272734.1	ADIRF-AS1	rs3793900	Stomach	rs3793900:cos(radian)	-0.244743	0.0679891	-3.59974	0.000360503
ENSG00000123095.6	BHLHE41	rs56384346	Testis	(Intercept)	-0.161057	0.1309	-1.23039	0.2193
ENSG00000123095.6	BHLHE41	rs56384346	Testis	rs56384346	-0.152021	0.0492229	-3.08842	0.00215741
ENSG00000123095.6	BHLHE41	rs56384346	Testis	platform	0.224368	0.121731	1.84314	0.0660729
ENSG00000123095.6	BHLHE41	rs56384346	Testis	pcr	-0.0184889	0.058339	-0.316922	0.751473
ENSG00000123095.6	BHLHE41	rs56384346	Testis	PC1	-2.5731	0.928394	-2.77156	0.00584822
ENSG00000123095.6	BHLHE41	rs56384346	Testis	PC2	0.138153	0.915104	0.15097	0.880078
ENSG00000123095.6	BHLHE41	rs56384346	Testis	PC3	0.392796	0.829258	0.473671	0.636001
ENSG00000123095.6	BHLHE41	rs56384346	Testis	PC4	-0.245915	0.776834	-0.31656	0.751748
ENSG00000123095.6	BHLHE41	rs56384346	Testis	PC5	-0.58922	1.06011	-0.555812	0.57866
ENSG00000123095.6	BHLHE41	rs56384346	Testis	InferredCov1	-19.8607	0.732003	-27.132	1.45049e-91
ENSG00000123095.6	BHLHE41	rs56384346	Testis	InferredCov2	-1.98986	0.79962	-2.48851	0.0132475
ENSG00000123095.6	BHLHE41	rs56384346	Testis	InferredCov3	1.86434	0.69367	2.68765	0.00750619
ENSG00000123095.6	BHLHE41	rs56384346	Testis	InferredCov4	0.0820535	0.682233	0.120272	0.90433
ENSG00000123095.6	BHLHE41	rs56384346	Testis	InferredCov5	-5.16432	0.714076	-7.23217	2.56438e-12
ENSG00000123095.6	BHLHE41	rs56384346	Testis	InferredCov6	1.70364	0.755818	2.25403	0.0247528
ENSG00000123095.6	BHLHE41	rs56384346	Testis	InferredCov7	3.29109	0.753883	4.36552	1.62969e-05
ENSG00000123095.6	BHLHE41	rs56384346	Testis	InferredCov8	4.18453	0.705895	5.92798	6.79448e-09
ENSG00000123095.6	BHLHE41	rs56384346	Testis	InferredCov9	-0.877103	0.67916	-1.29145	0.197317
ENSG00000123095.6	BHLHE41	rs56384346	Testis	InferredCov10	2.09734	0.628701	3.33598	0.000932179
ENSG00000123095.6	BHLHE41	rs56384346	Testis	sin(radian)	0.116918	0.0474052	2.46635	0.0140822
ENSG00000123095.6	BHLHE41	rs56384346	Testis	cos(radian)	-0.000190632	0.0473799	-0.00402348	0.996792
ENSG00000123095.6	BHLHE41	rs56384346	Testis	rs56384346:sin(radian)	0.275084	0.0683979	4.02182	6.9452e-05
ENSG00000123095.6	BHLHE41	rs56384346	Testis	rs56384346:cos(radian)	-0.066185	0.0716502	-0.923723	0.356206
ENSG00000103184.12	SEC14L5	rs12597151	Thyroid	(Intercept)	0.145194	0.212743	0.682486	0.495177
ENSG00000103184.12	SEC14L5	rs12597151	Thyroid	rs12597151	-0.181303	0.0537906	-3.37054	0.000795051
ENSG00000103184.12	SEC14L5	rs12597151	Thyroid	sex	-0.00908938	0.0747148	-0.121654	0.903211
ENSG00000103184.12	SEC14L5	rs12597151	Thyroid	platform	0.0319116	0.177696	0.179586	0.857534
ENSG00000103184.12	SEC14L5	rs12597151	Thyroid	pcr	-0.125595	0.0713124	-1.76119	0.0786799
ENSG00000103184.12	SEC14L5	rs12597151	Thyroid	PC1	-3.28553	1.13933	-2.88373	0.00406114
ENSG00000103184.12	SEC14L5	rs12597151	Thyroid	PC2	1.02991	0.96381	1.06858	0.28566
ENSG00000103184.12	SEC14L5	rs12597151	Thyroid	PC3	-0.38366	1.02576	-0.374025	0.708509
ENSG00000103184.12	SEC14L5	rs12597151	Thyroid	PC4	0.248003	1.03106	0.240532	0.809994
ENSG00000103184.12	SEC14L5	rs12597151	Thyroid	PC5	-0.0500154	1.04549	-0.047839	0.961859
ENSG00000103184.12	SEC14L5	rs12597151	Thyroid	InferredCov1	-6.1105	1.36163	-4.48764	8.53062e-06
ENSG00000103184.12	SEC14L5	rs12597151	Thyroid	InferredCov2	0.220366	1.42462	0.154684	0.877119
ENSG00000103184.12	SEC14L5	rs12597151	Thyroid	InferredCov3	-2.81623	1.36903	-2.0571	0.0400787
ENSG00000103184.12	SEC14L5	rs12597151	Thyroid	InferredCov4	-2.58292	1.2601	-2.04978	0.0407907
ENSG00000103184.12	SEC14L5	rs12597151	Thyroid	InferredCov5	8.21129	1.23138	6.66835	5.57087e-11
ENSG00000103184.12	SEC14L5	rs12597151	Thyroid	InferredCov6	-2.77618	1.09091	-2.54484	0.0111649
ENSG00000103184.12	SEC14L5	rs12597151	Thyroid	InferredCov7	4.1811	0.861181	4.85508	1.51196e-06
ENSG00000103184.12	SEC14L5	rs12597151	Thyroid	InferredCov8	-6.31474	0.863123	-7.31615	7.61858e-13
ENSG00000103184.12	SEC14L5	rs12597151	Thyroid	InferredCov9	-2.52853	0.870496	-2.9047	0.00380205
ENSG00000103184.12	SEC14L5	rs12597151	Thyroid	InferredCov10	2.22262	1.00278	2.21645	0.0270092
ENSG00000103184.12	SEC14L5	rs12597151	Thyroid	sin(radian)	0.158008	0.0680692	2.32128	0.0205828
ENSG00000103184.12	SEC14L5	rs12597151	Thyroid	cos(radian)	-0.341888	0.0640818	-5.33518	1.32354e-07
ENSG00000103184.12	SEC14L5	rs12597151	Thyroid	rs12597151:sin(radian)	0.0764378	0.0758398	1.00788	0.313889
ENSG00000103184.12	SEC14L5	rs12597151	Thyroid	rs12597151:cos(radian)	0.325581	0.0767463	4.24231	2.53702e-05
ENSG00000103184.12	SEC14L5	rs2908644	Thyroid	(Intercept)	0.234777	0.218073	1.0766	0.28206
ENSG00000103184.12	SEC14L5	rs2908644	Thyroid	rs2908644	-0.16775	0.0465587	-3.60297	0.000338636
ENSG00000103184.12	SEC14L5	rs2908644	Thyroid	sex	-0.0268589	0.0745034	-0.360505	0.718586
ENSG00000103184.12	SEC14L5	rs2908644	Thyroid	platform	0.0235807	0.177988	0.132485	0.894642
ENSG00000103184.12	SEC14L5	rs2908644	Thyroid	pcr	-0.125213	0.0712465	-1.75746	0.0793108
ENSG00000103184.12	SEC14L5	rs2908644	Thyroid	PC1	-3.19533	1.11871	-2.85626	0.00442361
ENSG00000103184.12	SEC14L5	rs2908644	Thyroid	PC2	0.976991	0.963863	1.01362	0.311141
ENSG00000103184.12	SEC14L5	rs2908644	Thyroid	PC3	-0.0192193	1.02889	-0.0186797	0.985102
ENSG00000103184.12	SEC14L5	rs2908644	Thyroid	PC4	0.296871	1.03358	0.287226	0.774031
ENSG00000103184.12	SEC14L5	rs2908644	Thyroid	PC5	-0.2941	1.04433	-0.281616	0.778328
ENSG00000103184.12	SEC14L5	rs2908644	Thyroid	InferredCov1	-6.64942	1.35841	-4.89501	1.24135e-06
ENSG00000103184.12	SEC14L5	rs2908644	Thyroid	InferredCov2	-0.161729	1.42057	-0.113848	0.909393
ENSG00000103184.12	SEC14L5	rs2908644	Thyroid	InferredCov3	-3.1592	1.36346	-2.31705	0.0208109
ENSG00000103184.12	SEC14L5	rs2908644	Thyroid	InferredCov4	-2.54662	1.26453	-2.01388	0.0444334
ENSG00000103184.12	SEC14L5	rs2908644	Thyroid	InferredCov5	8.60874	1.23851	6.95086	8.85133e-12
ENSG00000103184.12	SEC14L5	rs2908644	Thyroid	InferredCov6	-2.63469	1.09014	-2.41684	0.0159302
ENSG00000103184.12	SEC14L5	rs2908644	Thyroid	InferredCov7	4.20932	0.85957	4.897	1.22928e-06
ENSG00000103184.12	SEC14L5	rs2908644	Thyroid	InferredCov8	-6.13407	0.850085	-7.21583	1.49913e-12
ENSG00000103184.12	SEC14L5	rs2908644	Thyroid	InferredCov9	-2.39022	0.870456	-2.74594	0.00620071
ENSG00000103184.12	SEC14L5	rs2908644	Thyroid	InferredCov10	1.78819	0.997878	1.79199	0.0735996
ENSG00000103184.12	SEC14L5	rs2908644	Thyroid	sin(radian)	0.104643	0.0825062	1.2683	0.205144
ENSG00000103184.12	SEC14L5	rs2908644	Thyroid	cos(radian)	-0.413523	0.0789049	-5.24078	2.16404e-07
ENSG00000103184.12	SEC14L5	rs2908644	Thyroid	rs2908644:sin(radian)	0.101783	0.0656934	1.54937	0.121781
ENSG00000103184.12	SEC14L5	rs2908644	Thyroid	rs2908644:cos(radian)	0.252103	0.0643488	3.91776	9.88374e-05
ENSG00000118898.16	PPL	rs12444913	Thyroid	(Intercept)	0.150902	0.199327	0.757056	0.44929
ENSG00000118898.16	PPL	rs12444913	Thyroid	rs12444913	-0.0689383	0.0542108	-1.27167	0.203944
ENSG00000118898.16	PPL	rs12444913	Thyroid	sex	-0.228335	0.0688318	-3.31729	0.000959547
ENSG00000118898.16	PPL	rs12444913	Thyroid	platform	0.196502	0.165614	1.18651	0.235855
ENSG00000118898.16	PPL	rs12444913	Thyroid	pcr	-0.0553764	0.0660902	-0.83789	0.4024
ENSG00000118898.16	PPL	rs12444913	Thyroid	PC1	-2.49128	1.14062	-2.18415	0.0293075
ENSG00000118898.16	PPL	rs12444913	Thyroid	PC2	1.14068	0.892159	1.27856	0.201508
ENSG00000118898.16	PPL	rs12444913	Thyroid	PC3	0.885051	0.957954	0.923897	0.355882
ENSG00000118898.16	PPL	rs12444913	Thyroid	PC4	0.0255849	0.954462	0.0268056	0.978623
ENSG00000118898.16	PPL	rs12444913	Thyroid	PC5	-0.878319	0.968065	-0.907293	0.364588
ENSG00000118898.16	PPL	rs12444913	Thyroid	InferredCov1	12.3994	1.26345	9.81389	2.69864e-21
ENSG00000118898.16	PPL	rs12444913	Thyroid	InferredCov2	2.54951	1.31508	1.93867	0.0529735
ENSG00000118898.16	PPL	rs12444913	Thyroid	InferredCov3	9.58615	1.26222	7.59467	1.07591e-13
ENSG00000118898.16	PPL	rs12444913	Thyroid	InferredCov4	3.65432	1.16651	3.13269	0.00180987
ENSG00000118898.16	PPL	rs12444913	Thyroid	InferredCov5	-9.94987	1.13831	-8.74089	1.95705e-17
ENSG00000118898.16	PPL	rs12444913	Thyroid	InferredCov6	0.27745	1.00567	0.275886	0.782723
ENSG00000118898.16	PPL	rs12444913	Thyroid	InferredCov7	-1.22711	0.795121	-1.5433	0.123243
ENSG00000118898.16	PPL	rs12444913	Thyroid	InferredCov8	-4.1125	0.788485	-5.2157	2.46372e-07
ENSG00000118898.16	PPL	rs12444913	Thyroid	InferredCov9	-5.58648	0.804924	-6.94039	9.47205e-12
ENSG00000118898.16	PPL	rs12444913	Thyroid	InferredCov10	-2.00116	0.921491	-2.17165	0.0302422
ENSG00000118898.16	PPL	rs12444913	Thyroid	sin(radian)	0.104563	0.0565019	1.85061	0.0646791
ENSG00000118898.16	PPL	rs12444913	Thyroid	cos(radian)	-0.0520575	0.0551705	-0.943575	0.345737
ENSG00000118898.16	PPL	rs12444913	Thyroid	rs12444913:sin(radian)	0.231655	0.0690368	3.35553	0.000838166
ENSG00000118898.16	PPL	rs12444913	Thyroid	rs12444913:cos(radian)	-0.205773	0.0702113	-2.93077	0.00349973
ENSG00000118898.16	PPL	rs7194203	Thyroid	(Intercept)	0.177799	0.198151	0.897289	0.369897
ENSG00000118898.16	PPL	rs7194203	Thyroid	rs7194203	-0.0535975	0.045602	-1.17533	0.240291
ENSG00000118898.16	PPL	rs7194203	Thyroid	sex	-0.234893	0.0687174	-3.41825	0.000669542
ENSG00000118898.16	PPL	rs7194203	Thyroid	platform	0.193223	0.165159	1.16992	0.24246
ENSG00000118898.16	PPL	rs7194203	Thyroid	pcr	-0.0596785	0.0659381	-0.905068	0.365764
ENSG00000118898.16	PPL	rs7194203	Thyroid	PC1	-2.51993	1.09826	-2.29448	0.0220806
ENSG00000118898.16	PPL	rs7194203	Thyroid	PC2	1.11851	0.887895	1.25974	0.208216
ENSG00000118898.16	PPL	rs7194203	Thyroid	PC3	0.696634	0.951328	0.732275	0.464265
ENSG00000118898.16	PPL	rs7194203	Thyroid	PC4	-0.0570046	0.952785	-0.0598294	0.95231
ENSG00000118898.16	PPL	rs7194203	Thyroid	PC5	-0.619847	0.963694	-0.643199	0.520322
ENSG00000118898.16	PPL	rs7194203	Thyroid	InferredCov1	12.3702	1.26463	9.78174	3.56102e-21
ENSG00000118898.16	PPL	rs7194203	Thyroid	InferredCov2	2.4734	1.31175	1.88557	0.0597983
ENSG00000118898.16	PPL	rs7194203	Thyroid	InferredCov3	9.68878	1.25622	7.71263	4.63561e-14
ENSG00000118898.16	PPL	rs7194203	Thyroid	InferredCov4	3.61255	1.16279	3.10678	0.00197363
ENSG00000118898.16	PPL	rs7194203	Thyroid	InferredCov5	-9.98951	1.1361	-8.79284	1.2956e-17
ENSG00000118898.16	PPL	rs7194203	Thyroid	InferredCov6	0.119822	1.00463	0.11927	0.905098
ENSG00000118898.16	PPL	rs7194203	Thyroid	InferredCov7	-1.41575	0.795081	-1.78064	0.0754375
ENSG00000118898.16	PPL	rs7194203	Thyroid	InferredCov8	-4.1717	0.78717	-5.29962	1.59061e-07
ENSG00000118898.16	PPL	rs7194203	Thyroid	InferredCov9	-5.56863	0.804016	-6.92602	1.04122e-11
ENSG00000118898.16	PPL	rs7194203	Thyroid	InferredCov10	-2.05386	0.918751	-2.23549	0.0257235
ENSG00000118898.16	PPL	rs7194203	Thyroid	sin(radian)	0.00691176	0.067146	0.102936	0.918045
ENSG00000118898.16	PPL	rs7194203	Thyroid	cos(radian)	-0.0194621	0.0656327	-0.296531	0.766919
ENSG00000118898.16	PPL	rs7194203	Thyroid	rs7194203:sin(radian)	0.25483	0.0617714	4.12537	4.18155e-05
ENSG00000118898.16	PPL	rs7194203	Thyroid	rs7194203:cos(radian)	-0.152765	0.0598519	-2.55239	0.0109258
ENSG00000118898.16	PPL	rs4786559	Thyroid	(Intercept)	0.168777	0.198085	0.852042	0.394504
ENSG00000118898.16	PPL	rs4786559	Thyroid	rs4786559	-0.0856023	0.0504837	-1.69564	0.0904314
ENSG00000118898.16	PPL	rs4786559	Thyroid	sex	-0.234698	0.0688755	-3.40757	0.000695815
ENSG00000118898.16	PPL	rs4786559	Thyroid	platform	0.197318	0.165219	1.19428	0.232804
ENSG00000118898.16	PPL	rs4786559	Thyroid	pcr	-0.0501403	0.0660751	-0.758838	0.448224
ENSG00000118898.16	PPL	rs4786559	Thyroid	PC1	-2.34389	1.06592	-2.19894	0.0282331
ENSG00000118898.16	PPL	rs4786559	Thyroid	PC2	1.1151	0.891347	1.25102	0.211375
ENSG00000118898.16	PPL	rs4786559	Thyroid	PC3	0.812778	0.959254	0.847302	0.397138
ENSG00000118898.16	PPL	rs4786559	Thyroid	PC4	0.0240086	0.953567	0.0251776	0.979921
ENSG00000118898.16	PPL	rs4786559	Thyroid	PC5	-0.885454	0.964989	-0.917579	0.359179
ENSG00000118898.16	PPL	rs4786559	Thyroid	InferredCov1	12.4059	1.25875	9.85574	1.87907e-21
ENSG00000118898.16	PPL	rs4786559	Thyroid	InferredCov2	2.4536	1.31329	1.86828	0.0621719
ENSG00000118898.16	PPL	rs4786559	Thyroid	InferredCov3	9.4693	1.25855	7.52395	1.77337e-13
ENSG00000118898.16	PPL	rs4786559	Thyroid	InferredCov4	3.54363	1.16427	3.04366	0.00243142
ENSG00000118898.16	PPL	rs4786559	Thyroid	InferredCov5	-9.92499	1.13719	-8.72765	2.17331e-17
ENSG00000118898.16	PPL	rs4786559	Thyroid	InferredCov6	0.150621	1.00601	0.149721	0.881031
ENSG00000118898.16	PPL	rs4786559	Thyroid	InferredCov7	-1.29819	0.796016	-1.63086	0.103403
ENSG00000118898.16	PPL	rs4786559	Thyroid	InferredCov8	-4.23946	0.790166	-5.36528	1.12476e-07
ENSG00000118898.16	PPL	rs4786559	Thyroid	InferredCov9	-5.61889	0.804051	-6.98823	6.90438e-12
ENSG00000118898.16	PPL	rs4786559	Thyroid	InferredCov10	-2.06255	0.921471	-2.23833	0.025537
ENSG00000118898.16	PPL	rs4786559	Thyroid	sin(radian)	0.0881908	0.0569601	1.54829	0.122038
ENSG00000118898.16	PPL	rs4786559	Thyroid	cos(radian)	-0.064198	0.0566063	-1.13411	0.257164
ENSG00000118898.16	PPL	rs4786559	Thyroid	rs4786559:sin(radian)	0.262602	0.0692704	3.79097	0.000164
ENSG00000118898.16	PPL	rs4786559	Thyroid	rs4786559:cos(radian)	-0.170611	0.0695851	-2.45183	0.0144747
ENSG00000185666.15	SYN3	rs16991758	Thyroid	(Intercept)	0.0950738	0.190844	0.498175	0.618529
ENSG00000185666.15	SYN3	rs16991758	Thyroid	rs16991758	0.0139047	0.0775435	0.179315	0.857746
ENSG00000185666.15	SYN3	rs16991758	Thyroid	sex	0.113394	0.0667971	1.69759	0.0900632
ENSG00000185666.15	SYN3	rs16991758	Thyroid	platform	-0.214534	0.159744	-1.34298	0.179745
ENSG00000185666.15	SYN3	rs16991758	Thyroid	pcr	-0.0919916	0.0639652	-1.43815	0.150871
ENSG00000185666.15	SYN3	rs16991758	Thyroid	PC1	-1.28316	0.999745	-1.28348	0.19978
ENSG00000185666.15	SYN3	rs16991758	Thyroid	PC2	1.75535	0.87468	2.00685	0.0451792
ENSG00000185666.15	SYN3	rs16991758	Thyroid	PC3	-0.409472	0.922176	-0.444028	0.65717
ENSG00000185666.15	SYN3	rs16991758	Thyroid	PC4	-0.672771	0.927366	-0.725465	0.468428
ENSG00000185666.15	SYN3	rs16991758	Thyroid	PC5	-0.418146	0.936356	-0.446568	0.655336
ENSG00000185666.15	SYN3	rs16991758	Thyroid	InferredCov1	9.14944	1.2202	7.49829	2.12406e-13
ENSG00000185666.15	SYN3	rs16991758	Thyroid	InferredCov2	2.21594	1.27539	1.73746	0.0827784
ENSG00000185666.15	SYN3	rs16991758	Thyroid	InferredCov3	4.61105	1.22238	3.77218	0.000176574
ENSG00000185666.15	SYN3	rs16991758	Thyroid	InferredCov4	-9.59029	1.13157	-8.47518	1.56715e-16
ENSG00000185666.15	SYN3	rs16991758	Thyroid	InferredCov5	9.52061	1.10387	8.62473	4.88903e-17
ENSG00000185666.15	SYN3	rs16991758	Thyroid	InferredCov6	4.16366	0.976401	4.2643	2.30246e-05
ENSG00000185666.15	SYN3	rs16991758	Thyroid	InferredCov7	3.38002	0.771248	4.38254	1.36728e-05
ENSG00000185666.15	SYN3	rs16991758	Thyroid	InferredCov8	-5.41989	0.764953	-7.08525	3.61598e-12
ENSG00000185666.15	SYN3	rs16991758	Thyroid	InferredCov9	2.6719	0.780955	3.42132	0.000662168
ENSG00000185666.15	SYN3	rs16991758	Thyroid	InferredCov10	5.97414	0.894121	6.68158	5.07931e-11
ENSG00000185666.15	SYN3	rs16991758	Thyroid	sin(radian)	0.171982	0.0499603	3.44236	0.000613583
ENSG00000185666.15	SYN3	rs16991758	Thyroid	cos(radian)	-0.14696	0.0477667	-3.07662	0.00218142
ENSG00000185666.15	SYN3	rs16991758	Thyroid	rs16991758:sin(radian)	-0.241543	0.109571	-2.20445	0.0278417
ENSG00000185666.15	SYN3	rs16991758	Thyroid	rs16991758:cos(radian)	-0.371803	0.10807	-3.4404	0.000617971
ENSG00000105516.11	DBP	rs10667846	Vagina	(Intercept)	-0.284029	0.175911	-1.61462	0.108597
ENSG00000105516.11	DBP	rs10667846	Vagina	rs10667846	0.207343	0.0762328	2.71987	0.00734076
ENSG00000105516.11	DBP	rs10667846	Vagina	platform	0.303355	0.142456	2.12947	0.034928
ENSG00000105516.11	DBP	rs10667846	Vagina	pcr	-0.224265	0.113989	-1.96743	0.0510689
ENSG00000105516.11	DBP	rs10667846	Vagina	PC1	-4.07951	1.51585	-2.69124	0.00796755
ENSG00000105516.11	DBP	rs10667846	Vagina	PC2	-1.24286	1.52667	-0.8141	0.416941
ENSG00000105516.11	DBP	rs10667846	Vagina	PC3	-0.280274	1.75889	-0.159347	0.87362
ENSG00000105516.11	DBP	rs10667846	Vagina	PC4	-1.64749	2.26627	-0.726961	0.468438
ENSG00000105516.11	DBP	rs10667846	Vagina	PC5	-1.5211	1.34207	-1.13339	0.258946
ENSG00000105516.11	DBP	rs10667846	Vagina	InferredCov1	3.99437	1.22286	3.26641	0.00136354
ENSG00000105516.11	DBP	rs10667846	Vagina	InferredCov2	-6.47312	0.891851	-7.25808	2.29976e-11
ENSG00000105516.11	DBP	rs10667846	Vagina	InferredCov3	1.65637	0.860806	1.92421	0.0563146
ENSG00000105516.11	DBP	rs10667846	Vagina	InferredCov4	-1.64232	0.850683	-1.93058	0.0555134
ENSG00000105516.11	DBP	rs10667846	Vagina	InferredCov5	-0.220824	0.791431	-0.279019	0.780633
ENSG00000105516.11	DBP	rs10667846	Vagina	InferredCov6	-1.23649	0.817969	-1.51165	0.132829
ENSG00000105516.11	DBP	rs10667846	Vagina	InferredCov7	3.28166	0.790684	4.15041	5.67353e-05
ENSG00000105516.11	DBP	rs10667846	Vagina	InferredCov8	-0.793508	0.781209	-1.01574	0.311467
ENSG00000105516.11	DBP	rs10667846	Vagina	InferredCov9	6.1237	0.785949	7.79147	1.23652e-12
ENSG00000105516.11	DBP	rs10667846	Vagina	InferredCov10	3.17675	0.738632	4.30086	3.13359e-05
ENSG00000105516.11	DBP	rs10667846	Vagina	sin(radian)	0.736948	0.0969251	7.60327	3.50101e-12
ENSG00000105516.11	DBP	rs10667846	Vagina	cos(radian)	-0.553187	0.0978317	-5.65447	8.20722e-08
ENSG00000105516.11	DBP	rs10667846	Vagina	rs10667846:sin(radian)	-0.331763	0.103724	-3.19853	0.00170119
ENSG00000105516.11	DBP	rs10667846	Vagina	rs10667846:cos(radian)	0.296335	0.101017	2.93351	0.003905
ENSG00000005022.6	SLC25A5	rs436828	Whole Blood	(Intercept)	0.134991	0.103072	1.30967	0.19071
ENSG00000005022.6	SLC25A5	rs436828	Whole Blood	rs436828	-0.0343519	0.0237978	-1.44349	0.149302
ENSG00000005022.6	SLC25A5	rs436828	Whole Blood	sex	-0.0786753	0.0388706	-2.02403	0.0433224
ENSG00000005022.6	SLC25A5	rs436828	Whole Blood	platform	0.0075734	0.0841119	0.0900396	0.92828
ENSG00000005022.6	SLC25A5	rs436828	Whole Blood	pcr	0.00266131	0.038902	0.0684105	0.945477
ENSG00000005022.6	SLC25A5	rs436828	Whole Blood	PC1	0.285967	0.589579	0.485037	0.627793
ENSG00000005022.6	SLC25A5	rs436828	Whole Blood	PC2	0.295741	0.555258	0.532619	0.594456
ENSG00000005022.6	SLC25A5	rs436828	Whole Blood	PC3	-0.00468036	0.5535	-0.00845594	0.993255
ENSG00000005022.6	SLC25A5	rs436828	Whole Blood	PC4	-0.393856	0.56516	-0.696893	0.486086
ENSG00000005022.6	SLC25A5	rs436828	Whole Blood	PC5	-1.08386	0.558413	-1.94097	0.0526375
ENSG00000005022.6	SLC25A5	rs436828	Whole Blood	InferredCov1	15.7324	0.583363	26.9684	2.17164e-112
ENSG00000005022.6	SLC25A5	rs436828	Whole Blood	InferredCov2	-9.91504	0.703951	-14.0848	3.96091e-40
ENSG00000005022.6	SLC25A5	rs436828	Whole Blood	InferredCov3	-11.5402	0.784875	-14.7032	3.60853e-43
ENSG00000005022.6	SLC25A5	rs436828	Whole Blood	InferredCov4	-10.5854	0.675549	-15.6693	4.66563e-48
ENSG00000005022.6	SLC25A5	rs436828	Whole Blood	InferredCov5	-9.65039	0.44735	-21.5723	1.31889e-80
ENSG00000005022.6	SLC25A5	rs436828	Whole Blood	InferredCov6	1.11614	0.408454	2.7326	0.0064322
ENSG00000005022.6	SLC25A5	rs436828	Whole Blood	InferredCov7	0.249786	0.427473	0.584331	0.559174
ENSG00000005022.6	SLC25A5	rs436828	Whole Blood	InferredCov8	2.18904	0.461887	4.73935	2.56713e-06
ENSG00000005022.6	SLC25A5	rs436828	Whole Blood	InferredCov9	-6.29083	0.469576	-13.3968	7.79743e-37
ENSG00000005022.6	SLC25A5	rs436828	Whole Blood	InferredCov10	-7.48832	0.48649	-15.3925	1.21795e-46
ENSG00000005022.6	SLC25A5	rs436828	Whole Blood	sin(radian)	-0.182001	0.0301814	-6.03025	2.57303e-09
ENSG00000005022.6	SLC25A5	rs436828	Whole Blood	cos(radian)	-0.0951794	0.0289786	-3.28448	0.00106934
ENSG00000005022.6	SLC25A5	rs436828	Whole Blood	rs436828:sin(radian)	0.0799323	0.0333539	2.39649	0.0167977
ENSG00000005022.6	SLC25A5	rs436828	Whole Blood	rs436828:cos(radian)	0.127517	0.0330892	3.85374	0.000126329
ENSG00000005022.6	SLC25A5	rs58982925	Whole Blood	(Intercept)	0.136733	0.103288	1.3238	0.185973
ENSG00000005022.6	SLC25A5	rs58982925	Whole Blood	rs58982925	-0.0332816	0.0237685	-1.40024	0.161855
ENSG00000005022.6	SLC25A5	rs58982925	Whole Blood	sex	-0.0787565	0.0389039	-2.02439	0.0432847
ENSG00000005022.6	SLC25A5	rs58982925	Whole Blood	platform	0.00661227	0.0842475	0.0784863	0.937462
ENSG00000005022.6	SLC25A5	rs58982925	Whole Blood	pcr	-0.000327461	0.0389514	-0.00840691	0.993295
ENSG00000005022.6	SLC25A5	rs58982925	Whole Blood	PC1	0.281349	0.590312	0.476611	0.633778
ENSG00000005022.6	SLC25A5	rs58982925	Whole Blood	PC2	0.296552	0.556114	0.533257	0.594014
ENSG00000005022.6	SLC25A5	rs58982925	Whole Blood	PC3	0.0363398	0.554281	0.0655621	0.947744
ENSG00000005022.6	SLC25A5	rs58982925	Whole Blood	PC4	-0.402874	0.565917	-0.711895	0.476752
ENSG00000005022.6	SLC25A5	rs58982925	Whole Blood	PC5	-1.10557	0.562148	-1.96669	0.0495879
ENSG00000005022.6	SLC25A5	rs58982925	Whole Blood	InferredCov1	15.6956	0.582298	26.9546	2.17685e-112
ENSG00000005022.6	SLC25A5	rs58982925	Whole Blood	InferredCov2	-9.88265	0.703312	-14.0516	5.59815e-40
ENSG00000005022.6	SLC25A5	rs58982925	Whole Blood	InferredCov3	-11.5805	0.786629	-14.7217	2.8329e-43
ENSG00000005022.6	SLC25A5	rs58982925	Whole Blood	InferredCov4	-10.5962	0.675449	-15.6876	3.61752e-48
ENSG00000005022.6	SLC25A5	rs58982925	Whole Blood	InferredCov5	-9.68881	0.447409	-21.6554	3.93818e-81
ENSG00000005022.6	SLC25A5	rs58982925	Whole Blood	InferredCov6	1.06212	0.408846	2.59784	0.00956548
ENSG00000005022.6	SLC25A5	rs58982925	Whole Blood	InferredCov7	0.319711	0.427647	0.747604	0.454934
ENSG00000005022.6	SLC25A5	rs58982925	Whole Blood	InferredCov8	2.21028	0.463491	4.76877	2.22778e-06
ENSG00000005022.6	SLC25A5	rs58982925	Whole Blood	InferredCov9	-6.22472	0.469532	-13.2573	3.45942e-36
ENSG00000005022.6	SLC25A5	rs58982925	Whole Blood	InferredCov10	-7.40512	0.488192	-15.1685	1.61741e-45
ENSG00000005022.6	SLC25A5	rs58982925	Whole Blood	sin(radian)	-0.176553	0.0302667	-5.83324	8.08603e-09
ENSG00000005022.6	SLC25A5	rs58982925	Whole Blood	cos(radian)	-0.0932669	0.0289869	-3.21756	0.00134851
ENSG00000005022.6	SLC25A5	rs58982925	Whole Blood	rs58982925:sin(radian)	0.076462	0.0333435	2.29316	0.022115
ENSG00000005022.6	SLC25A5	rs58982925	Whole Blood	rs58982925:cos(radian)	0.125881	0.0330391	3.81007	0.000150324
ENSG00000005022.6	SLC25A5	rs446246	Whole Blood	(Intercept)	0.134208	0.103352	1.29855	0.194498
ENSG00000005022.6	SLC25A5	rs446246	Whole Blood	rs446246	-0.0339705	0.0239545	-1.41813	0.156571
ENSG00000005022.6	SLC25A5	rs446246	Whole Blood	sex	-0.0769888	0.0389646	-1.97587	0.0485381
ENSG00000005022.6	SLC25A5	rs446246	Whole Blood	platform	0.00654228	0.0842986	0.0776084	0.93816
ENSG00000005022.6	SLC25A5	rs446246	Whole Blood	pcr	-0.00123524	0.039047	-0.0316348	0.974772
ENSG00000005022.6	SLC25A5	rs446246	Whole Blood	PC1	0.306702	0.59151	0.518508	0.604258
ENSG00000005022.6	SLC25A5	rs446246	Whole Blood	PC2	0.30615	0.556574	0.550062	0.582442
ENSG00000005022.6	SLC25A5	rs446246	Whole Blood	PC3	0.0395429	0.554792	0.0712752	0.943198
ENSG00000005022.6	SLC25A5	rs446246	Whole Blood	PC4	-0.409499	0.566315	-0.723095	0.469848
ENSG00000005022.6	SLC25A5	rs446246	Whole Blood	PC5	-1.0335	0.559749	-1.84636	0.0652356
ENSG00000005022.6	SLC25A5	rs446246	Whole Blood	InferredCov1	15.6904	0.583902	26.8716	8.9679e-112
ENSG00000005022.6	SLC25A5	rs446246	Whole Blood	InferredCov2	-9.85135	0.705257	-13.9685	1.46997e-39
ENSG00000005022.6	SLC25A5	rs446246	Whole Blood	InferredCov3	-11.5776	0.787596	-14.7	3.8017e-43
ENSG00000005022.6	SLC25A5	rs446246	Whole Blood	InferredCov4	-10.6079	0.676988	-15.6692	4.75747e-48
ENSG00000005022.6	SLC25A5	rs446246	Whole Blood	InferredCov5	-9.63835	0.449351	-21.4495	7.10982e-80
ENSG00000005022.6	SLC25A5	rs446246	Whole Blood	InferredCov6	1.07592	0.409047	2.63031	0.00870676
ENSG00000005022.6	SLC25A5	rs446246	Whole Blood	InferredCov7	0.280726	0.430696	0.651797	0.514733
ENSG00000005022.6	SLC25A5	rs446246	Whole Blood	InferredCov8	2.16275	0.462879	4.67239	3.53179e-06
ENSG00000005022.6	SLC25A5	rs446246	Whole Blood	InferredCov9	-6.22899	0.470153	-13.2489	3.91041e-36
ENSG00000005022.6	SLC25A5	rs446246	Whole Blood	InferredCov10	-7.41202	0.488001	-15.1885	1.34569e-45
ENSG00000005022.6	SLC25A5	rs446246	Whole Blood	sin(radian)	-0.180608	0.0302279	-5.97487	3.56482e-09
ENSG00000005022.6	SLC25A5	rs446246	Whole Blood	cos(radian)	-0.0949196	0.0290885	-3.26312	0.0011521
ENSG00000005022.6	SLC25A5	rs446246	Whole Blood	rs446246:sin(radian)	0.078659	0.0336302	2.33894	0.0196014
ENSG00000005022.6	SLC25A5	rs446246	Whole Blood	rs446246:cos(radian)	0.128493	0.0332085	3.86928	0.000118706

### Sheet: S5_dryRvalidation
Supplementary Table 5. dryR validation of the 54 lead cd-eQTL.
gene	hgnc_symbol	variant	tissue	n	n_genotype_groups	genotype_groups	regression_LRT_statistic	regression_LRT_p.value	regression_LRT_p.adj	dryR_chosen_model	dryR_model_desc	dryR_model_BICW	concordance
ENSG00000168476.12	REEP4	rs7832020	Adipose_Subcutaneous	689	3	0/1/2	21.7572	1.88572e-05	0.0798164	14	0=1 shared, 2 alone	0.500898	concordant
ENSG00000232871.8	SEC1P	rs4365394	Adipose_Subcutaneous	688	3	0/1/2	30.9448	1.90729e-07	0.00348176	5	0=1 shared, 2 flat	0.766952	concordant
ENSG00000133794.20	BMAL1	rs11022718	Artery_Aorta	468	3	0/1/2	20.5543	3.44098e-05	0.905361	12	0 alone, 1=2 shared	0.788269	concordant
ENSG00000143891.17	GALM	rs61420714	Artery_Tibial	672	2	0/1	19.2593	6.57513e-05	0.464544	2	rhythmic in 0 only	0.746034	concordant
ENSG00000165672.7	PRDX3	rs7085975	Artery_Tibial	665	2	0/1	19.5018	5.8242e-05	0.464544	3	rhythmic in 1 only	0.842766	concordant
ENSG00000166024.14	R3HCC1L	rs7897581	Artery_Tibial	675	3	0/1/2	20.0411	4.44764e-05	0.464544	2	rhythmic in 0 only	0.897534	concordant
ENSG00000289130.1	THRB-AS2	rs13063628	Artery_Tibial	669	2	0/1	18.5007	9.60785e-05	0.562972	2	rhythmic in 0 only	0.912116	concordant
ENSG00000164761.9	TNFRSF11B	rs1994276	Artery_Tibial	674	3	0/1/2	23.0076	1.00915e-05	0.265366	9	1=2 shared, 0 flat	0.625334	concordant
ENSG00000271763.1	ENSG00000271763.1	rs11853255	Bladder	75	3	0/1/2	29.0804	4.84465e-07	4.97136e-05	9	1=2 shared, 0 flat	0.875107	concordant
ENSG00000105662.16	CRTC1	rs2003475	Brain_Anterior_cingulate_cortex_BA24	223	2	0/1	18.6429	8.94857e-05	0.0854046	2	rhythmic in 0 only	0.991133	concordant
ENSG00000139173.10	TMEM117	rs7311890	Brain_Anterior_cingulate_cortex_BA24	220	2	0/1	19.3261	6.35911e-05	0.0854046	2	rhythmic in 0 only	0.716145	concordant
ENSG00000101180.17	HRH3	rs6062153	Brain_Cerebellar_Hemisphere	271	3	0/1/2	21.5366	2.10564e-05	0.19096	12	0 alone, 1=2 shared	0.793082	concordant
ENSG00000108684.15	ASIC2	rs10636037	Brain_Cerebellum	262	3	0/1/2	20.3693	3.77459e-05	0.169891	12	0 alone, 1=2 shared	0.927692	concordant
ENSG00000125510.18	OPRL1	rs6062340	Brain_Cortex	260	2	0/1	22.7955	1.12206e-05	0.14901	5	separate rhythms 0,1	0.995196	concordant
ENSG00000159733.14	ZFYVE28	rs56345107	Brain_Cortex	259	2	0/1	18.9348	7.73321e-05	0.250771	4	shared rhythm 0=1	0.675756	discordant
ENSG00000170348.9	TMED10	rs76379942	Colon_Sigmoid	415	3	0/1/2	25.6534	2.68804e-06	0.0301006	14	0=1 shared, 2 alone	0.511487	concordant
ENSG00000258831.1	ENSG00000258831.1	rs34816812	Colon_Transverse	471	2	0/1	21.7591	1.88394e-05	0.240592	5	separate rhythms 0,1	0.958465	concordant
ENSG00000246985.8	SOCS2-AS1	rs7300306	Colon_Transverse	474	3	0/1/2	19.4293	6.03914e-05	0.370976	9	1=2 shared, 0 flat	0.952079	concordant
ENSG00000150054.19	MPP7	rs12220087	Esophagus_Gastroesophageal_Junction	391	3	0/1/2	19.0181	7.41759e-05	0.507936	9	1=2 shared, 0 flat	0.889914	concordant
ENSG00000119431.10	HDHD3	rs10121150	Esophagus_Mucosa	609	3	0/1/2	21.4361	2.2142e-05	0.295396	2	rhythmic in 0 only	0.921235	concordant
ENSG00000177042.16	TMEM80	rs12361235	Esophagus_Mucosa	604	2	0/1	19.6425	5.4285e-05	0.295396	5	separate rhythms 0,1	0.5682	concordant
ENSG00000008405.12	CRY1	rs2204830	Esophagus_Muscularis	550	2	0/1	21.2339	2.44966e-05	0.0642833	2	rhythmic in 0 only	0.986324	concordant
ENSG00000102780.17	DGKH	rs4942087	Esophagus_Muscularis	554	3	0/1/2	20.8171	3.01727e-05	0.0642833	9	1=2 shared, 0 flat	0.95531	concordant
ENSG00000267650.1	ENSG00000267650.1	rs11666807	Esophagus_Muscularis	549	2	0/1	22.66	1.20075e-05	0.0518545	5	separate rhythms 0,1	0.920259	concordant
ENSG00000215483.12	LINC00598	rs7988092	Esophagus_Muscularis	555	3	0/1/2	23.3118	8.66773e-06	0.0518545	9	1=2 shared, 0 flat	0.413868	concordant
ENSG00000165030.4	NFIL3	rs10820858	Esophagus_Muscularis	544	2	0/1	19.039	7.34059e-05	0.129599	5	separate rhythms 0,1	0.94756	concordant
ENSG00000070214.16	SLC44A1	rs11433597	Esophagus_Muscularis	556	3	0/1/2	18.4739	9.73745e-05	0.145004	2	rhythmic in 0 only	0.920611	concordant
ENSG00000164440.15	TXLNB	rs4895556	Esophagus_Muscularis	554	3	0/1/2	26.0828	2.16867e-06	0.0468542	9	1=2 shared, 0 flat	0.964889	concordant
ENSG00000134153.10	EMC7	rs77009925	Heart_Atrial_Appendage	450	2	0/1	20.1323	4.24945e-05	0.251866	2	rhythmic in 0 only	0.994009	concordant
ENSG00000105376.5	ICAM5	rs62130692	Heart_Atrial_Appendage	450	2	0/1	21.9304	1.72933e-05	0.251866	3	rhythmic in 1 only	0.935078	concordant
ENSG00000100490.10	CDKL1	rs6572664	Heart_Left_Ventricle	446	3	0/1/2	19.1419	6.97236e-05	0.308255	14	0=1 shared, 2 alone	0.863677	concordant
ENSG00000112576.13	CCND3	rs4711702	Minor_Salivary_Gland	180	3	0/1/2	22.0509	1.6282e-05	0.210423	2	rhythmic in 0 only	0.9247	concordant
ENSG00000159208.16	CIART	rs2147324	Minor_Salivary_Gland	180	3	0/1/2	20.042	4.44575e-05	0.210423	14	0=1 shared, 2 alone	0.891243	concordant
ENSG00000168447.11	SCNN1B	rs8052412	Minor_Salivary_Gland	180	3	0/1/2	19.1919	6.8002e-05	0.210423	9	1=2 shared, 0 flat	0.419642	concordant
ENSG00000221886.4	FAM200C	rs2910195	Muscle_Skeletal	793	2	0/1	21.1591	2.54308e-05	0.649511	3	rhythmic in 1 only	0.682179	concordant
ENSG00000118898.16	PPL	rs12927450	Muscle_Skeletal	765	3	0/1/2	21.7206	1.9206e-05	0.649511	9	1=2 shared, 0 flat	0.927099	concordant
ENSG00000186907.8	RTN4RL2	rs60012948	Muscle_Skeletal	772	2	0/1	18.682	8.77538e-05	0.649511	5	separate rhythms 0,1	0.624261	concordant
ENSG00000105516.11	DBP	rs423009	Nerve_Tibial	640	2	0/1	18.5058	9.58349e-05	0.692184	4	shared rhythm 0=1	0.817972	discordant
ENSG00000103160.12	HSDL1	rs8050617	Nerve_Tibial	650	3	0/1/2	20.3713	3.77077e-05	0.692184	12	0 alone, 1=2 shared	0.781149	concordant
ENSG00000049246.15	PER3	rs3135419	Nerve_Tibial	644	2	0/1	22.5587	1.26312e-05	0.641701	5	separate rhythms 0,1	0.982821	concordant
ENSG00000236266.1	ENSG00000236266.1	rs697676	Ovary	182	2	0/1	19.5665	5.63872e-05	0.0843552	4	shared rhythm 0=1	0.756307	discordant
ENSG00000236266.1	ENSG00000236266.1	rs743999	Pituitary	310	3	0/1/2	27.3206	1.16791e-06	0.00813689	12	0 alone, 1=2 shared	0.931982	concordant
ENSG00000164076.17	CAMKV	rs142344547	Skin_Not_Sun_Exposed_Suprapubic	639	2	0/1	21.2083	2.48122e-05	0.433494	2	rhythmic in 0 only	0.977101	concordant
ENSG00000004660.15	CAMKK1	rs3826483	Skin_Sun_Exposed_Lower_leg	734	3	0/1/2	22.3276	1.41784e-05	0.18611	6	0,1 separate, 2 flat	0.440624	concordant
ENSG00000101224.18	CDC25B	rs2281478	Skin_Sun_Exposed_Lower_leg	734	3	0/1/2	20.0433	4.44273e-05	0.18611	2	rhythmic in 0 only	0.889143	concordant
ENSG00000119138.5	KLF9	rs11142441	Skin_Sun_Exposed_Lower_leg	733	3	0/1/2	20.4988	3.53783e-05	0.18611	9	1=2 shared, 0 flat	0.569844	concordant
ENSG00000183715.14	OPCML	rs73025643	Small_Intestine_Terminal_Ileum	203	2	0/1	19.044	7.32216e-05	0.411945	5	separate rhythms 0,1	0.878814	concordant
ENSG00000272734.1	ADIRF-AS1	rs3793899	Stomach	406	3	0/1/2	20.5686	3.41648e-05	0.170036	14	0=1 shared, 2 alone	0.450567	concordant
ENSG00000123095.6	BHLHE41	rs56384346	Testis	410	3	0/1/2	18.6447	8.94057e-05	0.531159	9	1=2 shared, 0 flat	0.885302	concordant
ENSG00000118898.16	PPL	rs7194203	Thyroid	675	3	0/1/2	22.6442	1.21023e-05	0.614837	9	1=2 shared, 0 flat	0.986282	concordant
ENSG00000103184.12	SEC14L5	rs12597151	Thyroid	668	3	0/1/2	19.3748	6.20608e-05	0.614837	6	0,1 separate, 2 flat	0.305179	concordant
ENSG00000185666.15	SYN3	rs16991758	Thyroid	673	2	0/1	18.7933	8.3e-05	0.614837	5	separate rhythms 0,1	0.889021	concordant
ENSG00000105516.11	DBP	rs10667846	Vagina	166	3	0/1/2	18.6528	8.90402e-05	0.164984	6	0,1 separate, 2 flat	0.543313	concordant
ENSG00000005022.6	SLC25A5	rs446246	Whole_Blood	770	3	0/1/2	21.978	1.68861e-05	0.267415	2	rhythmic in 0 only	0.914716	concordant

### Sheet: S6_cdEQTL_classification
Supplementary Table 6. Classification of the effect of each of the 54 lead cd-eQTL on the amplitude and the acrophase of the rhythm.
gene	hgnc_symbol	variant	tissue	gene_type	n_genotype_groups	group_sizes	F_amplitude	p_amplitude	padj_amplitude	F_acrophase	p_acrophase	padj_acrophase	df_num	df_denom	classification	assigned_by	Zero Amplitude:
ENSG00000168476.12	REEP4	rs7832020	Adipose_Subcutaneous	CRG	3	584/78/27	12.1949	6.26046e-06	0.000159749	1.7341	0.177339	0.281657	2	680	amplitude	FDR	False
ENSG00000164761.9	TNFRSF11B	rs1994276	Artery_Tibial	CRG	3	421/221/32	12.7199	3.7919e-06	0.000159749	0.805779	0.447175	0.513776	2	665	amplitude	FDR	False
ENSG00000105376.5	ICAM5	rs62130692	Heart_Atrial_Appendage	CRG	2	373/77	20.208	8.87497e-06	0.000159749	0.193622	0.660133	0.698964	1	444	amplitude	FDR	False
ENSG00000159208.16	CIART	rs2147324	Minor_Salivary_Gland	CCG	3	62/89/29	12.0945	1.22249e-05	0.000165036	1.39356	0.250994	0.356676	2	171	amplitude	FDR	False
ENSG00000100490.10	CDKL1	rs6572664	Heart_Left_Ventricle	CRG	3	269/145/32	10.0526	5.39106e-05	0.000418223	2.60489	0.0750584	0.144756	2	437	amplitude	FDR	False
ENSG00000246985.8	SOCS2-AS1	rs7300306	Colon_Transverse	CRG	3	256/192/26	10.033	5.42141e-05	0.000418223	1.29224	0.275639	0.372112	2	465	amplitude	FDR	False
ENSG00000101224.18	CDC25B	rs2281478	Skin_Sun_Exposed_Lower_leg	CRG	3	217/353/164	9.42105	9.13596e-05	0.000545153	1.2638	0.283199	0.372993	2	725	amplitude	FDR	False
ENSG00000118898.16	PPL	rs7194203	Thyroid	CRG	3	263/287/125	9.29611	0.00010425	0.000545153	0.939649	0.391282	0.491378	2	666	amplitude	FDR	False
ENSG00000123095.6	BHLHE41	rs56384346	Testis	CCG	3	272/122/16	9.48724	9.42444e-05	0.000545153	0.812547	0.444456	0.513776	2	401	amplitude	FDR	False
ENSG00000221886.4	FAM200C	rs2910195	Muscle_Skeletal	CRG	2	641/152	14.5545	0.000146831	0.000624991	1.55867	0.212231	0.309743	1	787	amplitude	FDR	False
ENSG00000177042.16	TMEM80	rs12361235	Esophagus_Mucosa	CRG	2	530/74	14.5527	0.000150461	0.000624991	1.20309	0.273146	0.372112	1	598	amplitude	FDR	False
ENSG00000105516.11	DBP	rs10667846	Vagina	CCG	3	75/74/17	8.75274	0.000248949	0.000896217	0.0611863	0.94067	0.958419	2	157	amplitude	FDR	False
ENSG00000119138.5	KLF9	rs11142441	Skin_Sun_Exposed_Lower_leg	CRG	3	555/164/14	7.74211	0.000471081	0.00149637	1.91713	0.147774	0.249369	2	724	amplitude	FDR	False
ENSG00000165672.7	PRDX3	rs7085975	Artery_Tibial	CRG	2	561/104	12.4314	0.000451444	0.00149637	0.379649	0.538004	0.581044	1	659	amplitude	FDR	False
ENSG00000164440.15	TXLNB	rs4895556	Esophagus_Muscularis	CRG	3	285/223/46	7.52539	0.000597144	0.00179143	2.69482	0.068455	0.137924	2	545	amplitude	FDR	False
ENSG00000118898.16	PPL	rs12927450	Muscle_Skeletal	CRG	3	412/289/64	7.3781	0.000670818	0.00189382	2.68368	0.0689618	0.137924	2	756	amplitude	FDR	False
ENSG00000150054.19	MPP7	rs12220087	Esophagus_Gastroesophageal_Junction	CRG	3	299/79/13	7.40225	0.000701414	0.00189382	0.646896	0.524242	0.577736	2	382	amplitude	FDR	False
ENSG00000271763.1	ENSG00000271763.1	rs11853255	Bladder	CRG	3	29/33/13	6.46993	0.0027175	0.00667022	0.842107	0.435378	0.513776	2	66	amplitude	FDR	False
ENSG00000105662.16	CRTC1	rs2003475	Brain_Anterior_cingulate_cortex_BA24	CRG	2	147/76	8.30846	0.00434273	0.010196	1.05592	0.305291	0.392517	1	217	amplitude	FDR	False
ENSG00000008405.12	CRY1	rs2204830	Esophagus_Muscularis	CCG	2	479/71	7.31654	0.00704638	0.0158544	1.96551	0.161495	0.264265	1	544	amplitude	FDR	False
ENSG00000119431.10	HDHD3	rs10121150	Esophagus_Mucosa	CRG	3	368/208/33	4.7266	0.00918892	0.0185844	2.42807	0.0890734	0.165861	2	600	amplitude	FDR	False
ENSG00000236266.1	ENSG00000236266.1	rs697676	Ovary	CRG	2	140/42	6.91745	0.00929221	0.0185844	1.63241	0.203053	0.309743	1	176	amplitude	FDR	False
ENSG00000112576.13	CCND3	rs4711702	Minor_Salivary_Gland	CRG	3	105/60/15	4.62104	0.0111036	0.021414	0.769823	0.464693	0.52278	2	171	amplitude	FDR	False
ENSG00000102780.17	DGKH	rs4942087	Esophagus_Muscularis	CRG	3	178/277/99	4.45428	0.0120551	0.0224474	1.57802	0.207324	0.309743	2	545	amplitude	FDR	False
ENSG00000105516.11	DBP	rs423009	Nerve_Tibial	CCG	2	487/153	5.96945	0.0148275	0.0250215	2.51922	0.112965	0.203337	1	634	amplitude	FDR	False
ENSG00000070214.16	SLC44A1	rs11433597	Esophagus_Muscularis	CRG	3	416/120/20	3.52238	0.0302007	0.0479658	0.0875822	0.916156	0.951393	2	547	amplitude	FDR	False
ENSG00000166024.14	R3HCC1L	rs7897581	Artery_Tibial	CRG	3	525/139/11	3.30485	0.0373076	0.0575603	0.814282	0.443398	0.513776	2	666	amplitude	FDR	False
ENSG00000134153.10	EMC7	rs77009925	Heart_Atrial_Appendage	CRG	2	370/80	2.96782	0.0856323	0.121688	0.000374679	0.984565	0.984565	1	444	amplitude	smaller adjusted p	False
ENSG00000236266.1	ENSG00000236266.1	rs743999	Pituitary	CRG	3	126/137/47	0.815995	0.443175	0.520249	12.5804	5.65952e-06	0.000199775	2	301	phase	FDR	False
ENSG00000186907.8	RTN4RL2	rs60012948	Muscle_Skeletal	CRG	2	626/146	2.21268	0.137292	0.180824	18.2983	2.12773e-05	0.000382992	1	766	phase	FDR	False
ENSG00000103160.12	HSDL1	rs8050617	Nerve_Tibial	CRG	3	197/306/147	0.751328	0.472154	0.542475	9.2783	0.000106588	0.00115115	2	641	phase	FDR	False
ENSG00000101180.17	HRH3	rs6062153	Brain_Cerebellar_Hemisphere	CRG	3	179/80/12	2.31682	0.100604	0.135815	8.73251	0.000213095	0.00164388	2	262	phase	FDR	False
ENSG00000272734.1	ADIRF-AS1	rs3793899	Stomach	CRG	3	111/204/91	0.466346	0.627633	0.677844	8.78772	0.000184335	0.00164388	2	397	phase	FDR	False
ENSG00000108684.15	ASIC2	rs10636037	Brain_Cerebellum	CRG	3	86/117/59	1.41098	0.245817	0.308701	8.02032	0.00041955	0.00283196	2	253	phase	FDR	False
ENSG00000170348.9	TMED10	rs76379942	Colon_Sigmoid	CRG	3	228/152/35	1.2136	0.298202	0.365975	7.37052	0.000717405	0.0035218	2	406	phase	FDR	False
ENSG00000103184.12	SEC14L5	rs12597151	Thyroid	CRG	3	347/271/50	0.239033	0.787457	0.802315	7.36087	0.000689285	0.0035218	2	659	phase	FDR	False
ENSG00000004660.15	CAMKK1	rs3826483	Skin_Sun_Exposed_Lower_leg	CRG	3	560/162/12	0.570768	0.565345	0.623033	5.73456	0.0033807	0.0121705	2	725	phase	FDR	False
ENSG00000143891.17	GALM	rs61420714	Artery_Tibial	CRG	2	585/87	0.859669	0.354167	0.425001	7.84849	0.00523402	0.0166257	1	666	phase	FDR	False
ENSG00000168447.11	SCNN1B	rs8052412	Minor_Salivary_Gland	CRG	3	67/90/23	1.64039	0.196941	0.25321	5.44677	0.00509086	0.0166257	2	171	phase	FDR	False
ENSG00000289130.1	THRB-AS2	rs13063628	Artery_Tibial	CRG	2	532/137	0.175115	0.675741	0.713393	6.80178	0.00931175	0.026465	1	663	phase	FDR	False
ENSG00000139173.10	TMEM117	rs7311890	Brain_Anterior_cingulate_cortex_BA24	CRG	2	182/38	0.162826	0.686971	0.713393	4.85383	0.0286517	0.0644664	1	214	Undetermined	NA	True
ENSG00000005022.6	SLC25A5	rs446246	Whole_Blood	CRG	3	564/81/125	0.584925	0.557398	0.623033	3.61153	0.0274745	0.0644664	2	761	Undetermined	NA	True
ENSG00000232871.8	SEC1P	rs4365394	Adipose_Subcutaneous	CRG	3	351/244/93	2.31421	0.0996237	0.135815	3.02128	0.0493945	0.106692	2	679	phase	smaller adjusted p	False
ENSG00000164076.17	CAMKV	rs142344547	Skin_Not_Sun_Exposed_Suprapubic	CRG	2	562/77	0.0212646	0.884107	0.884107	2.3618	0.124838	0.21746	1	633	Undetermined	NA	True
ENSG00000258831.1	ENSG00000258831.1	rs34816812	Colon_Transverse	CRG	2	412/59	6.13554	0.0136036	0.0236966	20.5499	7.39907e-06	0.000199775	1	465	both	FDR	False
ENSG00000267650.1	ENSG00000267650.1	rs11666807	Esophagus_Muscularis	CRG	2	404/145	6.23347	0.012831	0.0230958	17.2839	3.74009e-05	0.000504912	1	543	both	FDR	False
ENSG00000185666.15	SYN3	rs16991758	Thyroid	CRG	2	556/117	7.12222	0.00779856	0.0168449	12.3025	0.000482701	0.00289621	1	667	both	FDR	False
ENSG00000133794.20	BMAL1	rs11022718	Artery_Aorta	CCG	3	298/152/18	3.06878	0.0474328	0.0711492	6.9816	0.0010307	0.00463815	2	459	both	FDR	False
ENSG00000049246.15	PER3	rs3135419	Nerve_Tibial	CCG	2	554/90	15.1271	0.00011105	0.000545153	9.89207	0.00173708	0.00721557	1	638	both	FDR	False
ENSG00000183715.14	OPCML	rs73025643	Small_Intestine_Terminal_Ileum	CRG	2	178/25	4.86161	0.028618	0.0468295	9.76571	0.00204655	0.00789385	1	197	both	FDR	False
ENSG00000159733.14	ZFYVE28	rs56345107	Brain_Cortex	CRG	2	224/35	3.49814	0.0625925	0.0913513	7.048	0.00843871	0.0253161	1	253	both	FDR	False
ENSG00000165030.4	NFIL3	rs10820858	Esophagus_Muscularis	CCG	2	430/114	13.6032	0.000248739	0.000896217	6.38504	0.0117941	0.0318441	1	538	both	FDR	False
ENSG00000125510.18	OPRL1	rs6062340	Brain_Cortex	CRG	2	219/41	18.9802	1.91834e-05	0.000207181	6.05031	0.0145708	0.0374677	1	254	both	FDR	False
ENSG00000215483.12	LINC00598	rs7988092	Esophagus_Muscularis	CRG	3	236/273/46	7.19495	0.000823646	0.00211795	3.78306	0.0233516	0.0573177	2	546	both	FDR	False

### Sheet: S7_BMAL1_amplitude
Supplementary Table 7. Oscillation amplitude of BMAL1 (variant rs11022718) by tissue and genotype group, across the 49 tissues with at least one rhythmic gene
gene	hgnc_symbol	tissue	variant	genotype	amplitude
ENSG00000133794.20	BMAL1	Adipose_Subcutaneous	rs11022718	0	0.386507
ENSG00000133794.20	BMAL1	Adipose_Subcutaneous	rs11022718	1	0.457669
ENSG00000133794.20	BMAL1	Adipose_Subcutaneous	rs11022718	2	0.539372
ENSG00000133794.20	BMAL1	Adipose_Visceral_Omentum	rs11022718	0	0.665705
ENSG00000133794.20	BMAL1	Adipose_Visceral_Omentum	rs11022718	1	0.718975
ENSG00000133794.20	BMAL1	Adipose_Visceral_Omentum	rs11022718	2	0.77234
ENSG00000133794.20	BMAL1	Adrenal_Gland	rs11022718	0	0.296334
ENSG00000133794.20	BMAL1	Adrenal_Gland	rs11022718	1	0.195865
ENSG00000133794.20	BMAL1	Adrenal_Gland	rs11022718	2	0.130353
ENSG00000133794.20	BMAL1	Artery_Aorta	rs11022718	0	0.751546
ENSG00000133794.20	BMAL1	Artery_Aorta	rs11022718	1	0.96769
ENSG00000133794.20	BMAL1	Artery_Aorta	rs11022718	2	1.24755
ENSG00000133794.20	BMAL1	Artery_Coronary	rs11022718	0	0.82356
ENSG00000133794.20	BMAL1	Artery_Coronary	rs11022718	1	0.844242
ENSG00000133794.20	BMAL1	Artery_Coronary	rs11022718	2	0.881313
ENSG00000133794.20	BMAL1	Artery_Tibial	rs11022718	0	0.721222
ENSG00000133794.20	BMAL1	Artery_Tibial	rs11022718	1	0.780386
ENSG00000133794.20	BMAL1	Artery_Tibial	rs11022718	2	0.849501
ENSG00000133794.20	BMAL1	Bladder	rs11022718	0	0.953057
ENSG00000133794.20	BMAL1	Bladder	rs11022718	1	0.615334
ENSG00000133794.20	BMAL1	Bladder	rs11022718	2	0.336097
ENSG00000133794.20	BMAL1	Brain_Amygdala	rs11022718	0	0.386136
ENSG00000133794.20	BMAL1	Brain_Amygdala	rs11022718	1	0.465387
ENSG00000133794.20	BMAL1	Brain_Amygdala	rs11022718	2	0.662223
ENSG00000133794.20	BMAL1	Brain_Anterior_cingulate_cortex_BA24	rs11022718	0	0.184231
ENSG00000133794.20	BMAL1	Brain_Anterior_cingulate_cortex_BA24	rs11022718	1	0.281318
ENSG00000133794.20	BMAL1	Brain_Anterior_cingulate_cortex_BA24	rs11022718	2	0.379889
ENSG00000133794.20	BMAL1	Brain_Caudate_basal_ganglia	rs11022718	0	0.548914
ENSG00000133794.20	BMAL1	Brain_Caudate_basal_ganglia	rs11022718	1	0.534165
ENSG00000133794.20	BMAL1	Brain_Caudate_basal_ganglia	rs11022718	2	0.5198
ENSG00000133794.20	BMAL1	Brain_Cerebellar_Hemisphere	rs11022718	0	0.531693
ENSG00000133794.20	BMAL1	Brain_Cerebellar_Hemisphere	rs11022718	1	0.554828
ENSG00000133794.20	BMAL1	Brain_Cerebellar_Hemisphere	rs11022718	2	0.629727
ENSG00000133794.20	BMAL1	Brain_Cerebellum	rs11022718	0	0.628469
ENSG00000133794.20	BMAL1	Brain_Cerebellum	rs11022718	1	0.578512
ENSG00000133794.20	BMAL1	Brain_Cerebellum	rs11022718	2	0.612678
ENSG00000133794.20	BMAL1	Brain_Cortex	rs11022718	0	0.291337
ENSG00000133794.20	BMAL1	Brain_Cortex	rs11022718	1	0.326941
ENSG00000133794.20	BMAL1	Brain_Cortex	rs11022718	2	0.504309
ENSG00000133794.20	BMAL1	Brain_Frontal_Cortex_BA9	rs11022718	0	0.215804
ENSG00000133794.20	BMAL1	Brain_Frontal_Cortex_BA9	rs11022718	1	0.249452
ENSG00000133794.20	BMAL1	Brain_Frontal_Cortex_BA9	rs11022718	2	0.286207
ENSG00000133794.20	BMAL1	Brain_Hippocampus	rs11022718	0	0.302246
ENSG00000133794.20	BMAL1	Brain_Hippocampus	rs11022718	1	0.218533
ENSG00000133794.20	BMAL1	Brain_Hippocampus	rs11022718	2	0.13754
ENSG00000133794.20	BMAL1	Brain_Hypothalamus	rs11022718	0	0.207464
ENSG00000133794.20	BMAL1	Brain_Hypothalamus	rs11022718	1	0.236538
ENSG00000133794.20	BMAL1	Brain_Hypothalamus	rs11022718	2	0.345311
ENSG00000133794.20	BMAL1	Brain_Nucleus_accumbens_basal_ganglia	rs11022718	0	0.219501
ENSG00000133794.20	BMAL1	Brain_Nucleus_accumbens_basal_ganglia	rs11022718	1	0.353354
ENSG00000133794.20	BMAL1	Brain_Nucleus_accumbens_basal_ganglia	rs11022718	2	0.487324
ENSG00000133794.20	BMAL1	Brain_Putamen_basal_ganglia	rs11022718	0	0.451722
ENSG00000133794.20	BMAL1	Brain_Putamen_basal_ganglia	rs11022718	1	0.661275
ENSG00000133794.20	BMAL1	Brain_Putamen_basal_ganglia	rs11022718	2	0.871614
ENSG00000133794.20	BMAL1	Brain_Spinal_cord_cervical_c-1	rs11022718	0	0.0795366
ENSG00000133794.20	BMAL1	Brain_Spinal_cord_cervical_c-1	rs11022718	1	0.401897
ENSG00000133794.20	BMAL1	Brain_Spinal_cord_cervical_c-1	rs11022718	2	0.724533
ENSG00000133794.20	BMAL1	Brain_Substantia_nigra	rs11022718	0	0.368055
ENSG00000133794.20	BMAL1	Brain_Substantia_nigra	rs11022718	1	0.292433
ENSG00000133794.20	BMAL1	Brain_Substantia_nigra	rs11022718	2	0.290577
ENSG00000133794.20	BMAL1	Breast_Mammary_Tissue	rs11022718	0	0.507906
ENSG00000133794.20	BMAL1	Breast_Mammary_Tissue	rs11022718	1	0.490031
ENSG00000133794.20	BMAL1	Breast_Mammary_Tissue	rs11022718	2	0.475759
ENSG00000133794.20	BMAL1	Cells_EBV-transformed_lymphocytes	rs11022718	0	0.0562461
ENSG00000133794.20	BMAL1	Cells_EBV-transformed_lymphocytes	rs11022718	1	0.0635604
ENSG00000133794.20	BMAL1	Cells_EBV-transformed_lymphocytes	rs11022718	2	0.183362
ENSG00000133794.20	BMAL1	Colon_Sigmoid	rs11022718	0	0.873483
ENSG00000133794.20	BMAL1	Colon_Sigmoid	rs11022718	1	0.870437
ENSG00000133794.20	BMAL1	Colon_Sigmoid	rs11022718	2	0.867431
ENSG00000133794.20	BMAL1	Colon_Transverse	rs11022718	0	0.820176
ENSG00000133794.20	BMAL1	Colon_Transverse	rs11022718	1	0.769167
ENSG00000133794.20	BMAL1	Colon_Transverse	rs11022718	2	0.718492
ENSG00000133794.20	BMAL1	Esophagus_Gastroesophageal_Junction	rs11022718	0	0.859271
ENSG00000133794.20	BMAL1	Esophagus_Gastroesophageal_Junction	rs11022718	1	0.912129
ENSG00000133794.20	BMAL1	Esophagus_Gastroesophageal_Junction	rs11022718	2	0.972228
ENSG00000133794.20	BMAL1	Esophagus_Mucosa	rs11022718	0	0.731226
ENSG00000133794.20	BMAL1	Esophagus_Mucosa	rs11022718	1	0.744666
ENSG00000133794.20	BMAL1	Esophagus_Mucosa	rs11022718	2	0.766966
ENSG00000133794.20	BMAL1	Esophagus_Muscularis	rs11022718	0	0.870435
ENSG00000133794.20	BMAL1	Esophagus_Muscularis	rs11022718	1	0.819446
ENSG00000133794.20	BMAL1	Esophagus_Muscularis	rs11022718	2	0.771574
ENSG00000133794.20	BMAL1	Heart_Atrial_Appendage	rs11022718	0	0.838302
ENSG00000133794.20	BMAL1	Heart_Atrial_Appendage	rs11022718	1	0.863898
ENSG00000133794.20	BMAL1	Heart_Atrial_Appendage	rs11022718	2	0.906806
ENSG00000133794.20	BMAL1	Heart_Left_Ventricle	rs11022718	0	0.924264
ENSG00000133794.20	BMAL1	Heart_Left_Ventricle	rs11022718	1	0.954245
ENSG00000133794.20	BMAL1	Heart_Left_Ventricle	rs11022718	2	1.01238
ENSG00000133794.20	BMAL1	Kidney_Cortex	rs11022718	0	0.859695
ENSG00000133794.20	BMAL1	Kidney_Cortex	rs11022718	1	0.764377
ENSG00000133794.20	BMAL1	Kidney_Cortex	rs11022718	2	0.677219
ENSG00000133794.20	BMAL1	Liver	rs11022718	0	0.900696
ENSG00000133794.20	BMAL1	Liver	rs11022718	1	0.928372
ENSG00000133794.20	BMAL1	Liver	rs11022718	2	0.98975
ENSG00000133794.20	BMAL1	Lung	rs11022718	0	0.617524
ENSG00000133794.20	BMAL1	Lung	rs11022718	1	0.682756
ENSG00000133794.20	BMAL1	Lung	rs11022718	2	0.756535
ENSG00000133794.20	BMAL1	Minor_Salivary_Gland	rs11022718	0	0.845753
ENSG00000133794.20	BMAL1	Minor_Salivary_Gland	rs11022718	1	0.936527
ENSG00000133794.20	BMAL1	Minor_Salivary_Gland	rs11022718	2	1.02984
ENSG00000133794.20	BMAL1	Muscle_Skeletal	rs11022718	0	0.346625
ENSG00000133794.20	BMAL1	Muscle_Skeletal	rs11022718	1	0.36595
ENSG00000133794.20	BMAL1	Muscle_Skeletal	rs11022718	2	0.385377
ENSG00000133794.20	BMAL1	Nerve_Tibial	rs11022718	0	0.419223
ENSG00000133794.20	BMAL1	Nerve_Tibial	rs11022718	1	0.540375
ENSG00000133794.20	BMAL1	Nerve_Tibial	rs11022718	2	0.668485
ENSG00000133794.20	BMAL1	Ovary	rs11022718	0	0.41164
ENSG00000133794.20	BMAL1	Ovary	rs11022718	1	0.486231
ENSG00000133794.20	BMAL1	Ovary	rs11022718	2	0.560948
ENSG00000133794.20	BMAL1	Pancreas	rs11022718	0	0.564257
ENSG00000133794.20	BMAL1	Pancreas	rs11022718	1	0.724653
ENSG00000133794.20	BMAL1	Pancreas	rs11022718	2	0.886735
ENSG00000133794.20	BMAL1	Pituitary	rs11022718	0	0.907019
ENSG00000133794.20	BMAL1	Pituitary	rs11022718	1	0.82418
ENSG00000133794.20	BMAL1	Pituitary	rs11022718	2	0.741356
ENSG00000133794.20	BMAL1	Prostate	rs11022718	0	0.974061
ENSG00000133794.20	BMAL1	Prostate	rs11022718	1	0.821526
ENSG00000133794.20	BMAL1	Prostate	rs11022718	2	0.669966
ENSG00000133794.20	BMAL1	Skin_Not_Sun_Exposed_Suprapubic	rs11022718	0	0.505563
ENSG00000133794.20	BMAL1	Skin_Not_Sun_Exposed_Suprapubic	rs11022718	1	0.684128
ENSG00000133794.20	BMAL1	Skin_Not_Sun_Exposed_Suprapubic	rs11022718	2	0.864942
ENSG00000133794.20	BMAL1	Skin_Sun_Exposed_Lower_leg	rs11022718	0	0.479345
ENSG00000133794.20	BMAL1	Skin_Sun_Exposed_Lower_leg	rs11022718	1	0.549206
ENSG00000133794.20	BMAL1	Skin_Sun_Exposed_Lower_leg	rs11022718	2	0.623584
ENSG00000133794.20	BMAL1	Small_Intestine_Terminal_Ileum	rs11022718	0	0.940869
ENSG00000133794.20	BMAL1	Small_Intestine_Terminal_Ileum	rs11022718	1	0.966897
ENSG00000133794.20	BMAL1	Small_Intestine_Terminal_Ileum	rs11022718	2	0.994927
ENSG00000133794.20	BMAL1	Spleen	rs11022718	0	0.651802
ENSG00000133794.20	BMAL1	Spleen	rs11022718	1	0.687312
ENSG00000133794.20	BMAL1	Spleen	rs11022718	2	0.72347
ENSG00000133794.20	BMAL1	Stomach	rs11022718	0	0.796377
ENSG00000133794.20	BMAL1	Stomach	rs11022718	1	0.78713
ENSG00000133794.20	BMAL1	Stomach	rs11022718	2	0.785557
ENSG00000133794.20	BMAL1	Testis	rs11022718	0	0.281043
ENSG00000133794.20	BMAL1	Testis	rs11022718	1	0.250056
ENSG00000133794.20	BMAL1	Testis	rs11022718	2	0.230813
ENSG00000133794.20	BMAL1	Thyroid	rs11022718	0	0.834174
ENSG00000133794.20	BMAL1	Thyroid	rs11022718	1	0.857081
ENSG00000133794.20	BMAL1	Thyroid	rs11022718	2	0.882059
ENSG00000133794.20	BMAL1	Uterus	rs11022718	0	0.755855
ENSG00000133794.20	BMAL1	Uterus	rs11022718	1	0.715624
ENSG00000133794.20	BMAL1	Uterus	rs11022718	2	0.739432
ENSG00000133794.20	BMAL1	Vagina	rs11022718	0	0.617433
ENSG00000133794.20	BMAL1	Vagina	rs11022718	1	0.777277
ENSG00000133794.20	BMAL1	Vagina	rs11022718	2	0.9579
ENSG00000133794.20	BMAL1	Whole_Blood	rs11022718	0	0.103671
ENSG00000133794.20	BMAL1	Whole_Blood	rs11022718	1	0.0475896
ENSG00000133794.20	BMAL1	Whole_Blood	rs11022718	2	0.0185286

### Sheet: S8_BMAL1_phase
Supplementary Table 8. Acrophase (peak time, in hours) of BMAL1 (variant rs11022718) by tissue and genotype group.
gene	hgnc_symbol	tissue	variant	genotype	phase
ENSG00000133794.20	BMAL1	Adipose_Subcutaneous	rs11022718	0	-2.36531
ENSG00000133794.20	BMAL1	Adipose_Subcutaneous	rs11022718	1	-2.18667
ENSG00000133794.20	BMAL1	Adipose_Subcutaneous	rs11022718	2	-2.059
ENSG00000133794.20	BMAL1	Adipose_Visceral_Omentum	rs11022718	0	-2.26894
ENSG00000133794.20	BMAL1	Adipose_Visceral_Omentum	rs11022718	1	-2.25656
ENSG00000133794.20	BMAL1	Adipose_Visceral_Omentum	rs11022718	2	-2.2459
ENSG00000133794.20	BMAL1	Adrenal_Gland	rs11022718	0	-2.73408
ENSG00000133794.20	BMAL1	Adrenal_Gland	rs11022718	1	-2.99556
ENSG00000133794.20	BMAL1	Adrenal_Gland	rs11022718	2	2.65945
ENSG00000133794.20	BMAL1	Artery_Aorta	rs11022718	0	-2.33279
ENSG00000133794.20	BMAL1	Artery_Aorta	rs11022718	1	-2.00496
ENSG00000133794.20	BMAL1	Artery_Aorta	rs11022718	2	-1.80976
ENSG00000133794.20	BMAL1	Artery_Coronary	rs11022718	0	-2.31156
ENSG00000133794.20	BMAL1	Artery_Coronary	rs11022718	1	-2.16798
ENSG00000133794.20	BMAL1	Artery_Coronary	rs11022718	2	-2.03386
ENSG00000133794.20	BMAL1	Artery_Tibial	rs11022718	0	-2.35953
ENSG00000133794.20	BMAL1	Artery_Tibial	rs11022718	1	-2.23726
ENSG00000133794.20	BMAL1	Artery_Tibial	rs11022718	2	-2.13353
ENSG00000133794.20	BMAL1	Bladder	rs11022718	0	-2.41316
ENSG00000133794.20	BMAL1	Bladder	rs11022718	1	-2.58832
ENSG00000133794.20	BMAL1	Bladder	rs11022718	2	-3.10519
ENSG00000133794.20	BMAL1	Brain_Amygdala	rs11022718	0	-2.43678
ENSG00000133794.20	BMAL1	Brain_Amygdala	rs11022718	1	-1.79759
ENSG00000133794.20	BMAL1	Brain_Amygdala	rs11022718	2	-1.44232
ENSG00000133794.20	BMAL1	Brain_Anterior_cingulate_cortex_BA24	rs11022718	0	-2.29205
ENSG00000133794.20	BMAL1	Brain_Anterior_cingulate_cortex_BA24	rs11022718	1	-2.18776
ENSG00000133794.20	BMAL1	Brain_Anterior_cingulate_cortex_BA24	rs11022718	2	-2.13726
ENSG00000133794.20	BMAL1	Brain_Caudate_basal_ganglia	rs11022718	0	-2.31294
ENSG00000133794.20	BMAL1	Brain_Caudate_basal_ganglia	rs11022718	1	-2.28682
ENSG00000133794.20	BMAL1	Brain_Caudate_basal_ganglia	rs11022718	2	-2.25923
ENSG00000133794.20	BMAL1	Brain_Cerebellar_Hemisphere	rs11022718	0	-2.12648
ENSG00000133794.20	BMAL1	Brain_Cerebellar_Hemisphere	rs11022718	1	-1.79951
ENSG00000133794.20	BMAL1	Brain_Cerebellar_Hemisphere	rs11022718	2	-1.5249
ENSG00000133794.20	BMAL1	Brain_Cerebellum	rs11022718	0	-2.12231
ENSG00000133794.20	BMAL1	Brain_Cerebellum	rs11022718	1	-1.75693
ENSG00000133794.20	BMAL1	Brain_Cerebellum	rs11022718	2	-1.38167
ENSG00000133794.20	BMAL1	Brain_Cortex	rs11022718	0	-2.50919
ENSG00000133794.20	BMAL1	Brain_Cortex	rs11022718	1	-1.68269
ENSG00000133794.20	BMAL1	Brain_Cortex	rs11022718	2	-1.2438
ENSG00000133794.20	BMAL1	Brain_Frontal_Cortex_BA9	rs11022718	0	-1.80921
ENSG00000133794.20	BMAL1	Brain_Frontal_Cortex_BA9	rs11022718	1	-1.68095
ENSG00000133794.20	BMAL1	Brain_Frontal_Cortex_BA9	rs11022718	2	-1.58436
ENSG00000133794.20	BMAL1	Brain_Hippocampus	rs11022718	0	-2.32395
ENSG00000133794.20	BMAL1	Brain_Hippocampus	rs11022718	1	-2.39886
ENSG00000133794.20	BMAL1	Brain_Hippocampus	rs11022718	2	-2.56407
ENSG00000133794.20	BMAL1	Brain_Hypothalamus	rs11022718	0	-2.46329
ENSG00000133794.20	BMAL1	Brain_Hypothalamus	rs11022718	1	-1.74351
ENSG00000133794.20	BMAL1	Brain_Hypothalamus	rs11022718	2	-1.33629
ENSG00000133794.20	BMAL1	Brain_Nucleus_accumbens_basal_ganglia	rs11022718	0	-2.03239
ENSG00000133794.20	BMAL1	Brain_Nucleus_accumbens_basal_ganglia	rs11022718	1	-2.00537
ENSG00000133794.20	BMAL1	Brain_Nucleus_accumbens_basal_ganglia	rs11022718	2	-1.9932
ENSG00000133794.20	BMAL1	Brain_Putamen_basal_ganglia	rs11022718	0	-2.13963
ENSG00000133794.20	BMAL1	Brain_Putamen_basal_ganglia	rs11022718	1	-2.18747
ENSG00000133794.20	BMAL1	Brain_Putamen_basal_ganglia	rs11022718	2	-2.21226
ENSG00000133794.20	BMAL1	Brain_Spinal_cord_cervical_c-1	rs11022718	0	-1.26809
ENSG00000133794.20	BMAL1	Brain_Spinal_cord_cervical_c-1	rs11022718	1	-1.34727
ENSG00000133794.20	BMAL1	Brain_Spinal_cord_cervical_c-1	rs11022718	2	-1.35595
ENSG00000133794.20	BMAL1	Brain_Substantia_nigra	rs11022718	0	-2.36993
ENSG00000133794.20	BMAL1	Brain_Substantia_nigra	rs11022718	1	-1.94987
ENSG00000133794.20	BMAL1	Brain_Substantia_nigra	rs11022718	2	-1.40706
ENSG00000133794.20	BMAL1	Breast_Mammary_Tissue	rs11022718	0	-2.33187
ENSG00000133794.20	BMAL1	Breast_Mammary_Tissue	rs11022718	1	-2.24901
ENSG00000133794.20	BMAL1	Breast_Mammary_Tissue	rs11022718	2	-2.16053
ENSG00000133794.20	BMAL1	Cells_EBV-transformed_lymphocytes	rs11022718	0	3.09267
ENSG00000133794.20	BMAL1	Cells_EBV-transformed_lymphocytes	rs11022718	1	-0.0652656
ENSG00000133794.20	BMAL1	Cells_EBV-transformed_lymphocytes	rs11022718	2	-0.0602527
ENSG00000133794.20	BMAL1	Colon_Sigmoid	rs11022718	0	-2.42831
ENSG00000133794.20	BMAL1	Colon_Sigmoid	rs11022718	1	-2.4215
ENSG00000133794.20	BMAL1	Colon_Sigmoid	rs11022718	2	-2.41465
ENSG00000133794.20	BMAL1	Colon_Transverse	rs11022718	0	-2.38167
ENSG00000133794.20	BMAL1	Colon_Transverse	rs11022718	1	-2.3622
ENSG00000133794.20	BMAL1	Colon_Transverse	rs11022718	2	-2.33997
ENSG00000133794.20	BMAL1	Esophagus_Gastroesophageal_Junction	rs11022718	0	-2.40361
ENSG00000133794.20	BMAL1	Esophagus_Gastroesophageal_Junction	rs11022718	1	-2.30898
ENSG00000133794.20	BMAL1	Esophagus_Gastroesophageal_Junction	rs11022718	2	-2.22536
ENSG00000133794.20	BMAL1	Esophagus_Mucosa	rs11022718	0	-2.36544
ENSG00000133794.20	BMAL1	Esophagus_Mucosa	rs11022718	1	-2.47688
ENSG00000133794.20	BMAL1	Esophagus_Mucosa	rs11022718	2	-2.58311
ENSG00000133794.20	BMAL1	Esophagus_Muscularis	rs11022718	0	-2.34327
ENSG00000133794.20	BMAL1	Esophagus_Muscularis	rs11022718	1	-2.28524
ENSG00000133794.20	BMAL1	Esophagus_Muscularis	rs11022718	2	-2.21977
ENSG00000133794.20	BMAL1	Heart_Atrial_Appendage	rs11022718	0	-2.4558
ENSG00000133794.20	BMAL1	Heart_Atrial_Appendage	rs11022718	1	-2.30914
ENSG00000133794.20	BMAL1	Heart_Atrial_Appendage	rs11022718	2	-2.17363
ENSG00000133794.20	BMAL1	Heart_Left_Ventricle	rs11022718	0	-2.3845
ENSG00000133794.20	BMAL1	Heart_Left_Ventricle	rs11022718	1	-2.20574
ENSG00000133794.20	BMAL1	Heart_Left_Ventricle	rs11022718	2	-2.04268
ENSG00000133794.20	BMAL1	Kidney_Cortex	rs11022718	0	-2.63373
ENSG00000133794.20	BMAL1	Kidney_Cortex	rs11022718	1	-2.54228
ENSG00000133794.20	BMAL1	Kidney_Cortex	rs11022718	2	-2.42608
ENSG00000133794.20	BMAL1	Liver	rs11022718	0	-2.26973
ENSG00000133794.20	BMAL1	Liver	rs11022718	1	-2.46808
ENSG00000133794.20	BMAL1	Liver	rs11022718	2	-2.64837
ENSG00000133794.20	BMAL1	Lung	rs11022718	0	-2.50049
ENSG00000133794.20	BMAL1	Lung	rs11022718	1	-2.62405
ENSG00000133794.20	BMAL1	Lung	rs11022718	2	-2.72483
ENSG00000133794.20	BMAL1	Minor_Salivary_Gland	rs11022718	0	-2.34825
ENSG00000133794.20	BMAL1	Minor_Salivary_Gland	rs11022718	1	-2.40566
ENSG00000133794.20	BMAL1	Minor_Salivary_Gland	rs11022718	2	-2.45279
ENSG00000133794.20	BMAL1	Muscle_Skeletal	rs11022718	0	-2.33082
ENSG00000133794.20	BMAL1	Muscle_Skeletal	rs11022718	1	-2.34843
ENSG00000133794.20	BMAL1	Muscle_Skeletal	rs11022718	2	-2.36427
ENSG00000133794.20	BMAL1	Nerve_Tibial	rs11022718	0	-2.30972
ENSG00000133794.20	BMAL1	Nerve_Tibial	rs11022718	1	-2.16669
ENSG00000133794.20	BMAL1	Nerve_Tibial	rs11022718	2	-2.07718
ENSG00000133794.20	BMAL1	Ovary	rs11022718	0	-2.14608
ENSG00000133794.20	BMAL1	Ovary	rs11022718	1	-2.12734
ENSG00000133794.20	BMAL1	Ovary	rs11022718	2	-2.11358
ENSG00000133794.20	BMAL1	Pancreas	rs11022718	0	-2.22447
ENSG00000133794.20	BMAL1	Pancreas	rs11022718	1	-2.16403
ENSG00000133794.20	BMAL1	Pancreas	rs11022718	2	-2.12558
ENSG00000133794.20	BMAL1	Pituitary	rs11022718	0	-2.53763
ENSG00000133794.20	BMAL1	Pituitary	rs11022718	1	-2.53362
ENSG00000133794.20	BMAL1	Pituitary	rs11022718	2	-2.52872
ENSG00000133794.20	BMAL1	Prostate	rs11022718	0	-2.53481
ENSG00000133794.20	BMAL1	Prostate	rs11022718	1	-2.50626
ENSG00000133794.20	BMAL1	Prostate	rs11022718	2	-2.46473
ENSG00000133794.20	BMAL1	Skin_Not_Sun_Exposed_Suprapubic	rs11022718	0	-2.46339
ENSG00000133794.20	BMAL1	Skin_Not_Sun_Exposed_Suprapubic	rs11022718	1	-2.38842
ENSG00000133794.20	BMAL1	Skin_Not_Sun_Exposed_Suprapubic	rs11022718	2	-2.34463
ENSG00000133794.20	BMAL1	Skin_Sun_Exposed_Lower_leg	rs11022718	0	-2.26242
ENSG00000133794.20	BMAL1	Skin_Sun_Exposed_Lower_leg	rs11022718	1	-2.15912
ENSG00000133794.20	BMAL1	Skin_Sun_Exposed_Lower_leg	rs11022718	2	-2.07977
ENSG00000133794.20	BMAL1	Small_Intestine_Terminal_Ileum	rs11022718	0	-2.4527
ENSG00000133794.20	BMAL1	Small_Intestine_Terminal_Ileum	rs11022718	1	-2.40593
ENSG00000133794.20	BMAL1	Small_Intestine_Terminal_Ileum	rs11022718	2	-2.3617
ENSG00000133794.20	BMAL1	Spleen	rs11022718	0	-2.46076
ENSG00000133794.20	BMAL1	Spleen	rs11022718	1	-2.49314
ENSG00000133794.20	BMAL1	Spleen	rs11022718	2	-2.5223
ENSG00000133794.20	BMAL1	Stomach	rs11022718	0	-2.45256
ENSG00000133794.20	BMAL1	Stomach	rs11022718	1	-2.35469
ENSG00000133794.20	BMAL1	Stomach	rs11022718	2	-2.25546
ENSG00000133794.20	BMAL1	Testis	rs11022718	0	-2.52311
ENSG00000133794.20	BMAL1	Testis	rs11022718	1	-2.32892
ENSG00000133794.20	BMAL1	Testis	rs11022718	2	-2.09174
ENSG00000133794.20	BMAL1	Thyroid	rs11022718	0	-2.46404
ENSG00000133794.20	BMAL1	Thyroid	rs11022718	1	-2.41352
ENSG00000133794.20	BMAL1	Thyroid	rs11022718	2	-2.36574
ENSG00000133794.20	BMAL1	Uterus	rs11022718	0	-2.50872
ENSG00000133794.20	BMAL1	Uterus	rs11022718	1	-2.2183
ENSG00000133794.20	BMAL1	Uterus	rs11022718	2	-1.92124
ENSG00000133794.20	BMAL1	Vagina	rs11022718	0	-2.5382
ENSG00000133794.20	BMAL1	Vagina	rs11022718	1	-2.33531
ENSG00000133794.20	BMAL1	Vagina	rs11022718	2	-2.20505
ENSG00000133794.20	BMAL1	Whole_Blood	rs11022718	0	1.95865
ENSG00000133794.20	BMAL1	Whole_Blood	rs11022718	1	2.12462
ENSG00000133794.20	BMAL1	Whole_Blood	rs11022718	2	-2.19642

### Sheet: S9_TMED10_amplitude
Supplementary Table 9. Oscillation amplitude of TMED10 (variant rs76379942) by tissue and genotype group, across the 49 tissues with at least one rhythmic gene.
gene	hgnc_symbol	tissue	variant	genotype	amplitude
ENSG00000170348.9	TMED10	Adipose_Subcutaneous	rs76379942	0	0.117009
ENSG00000170348.9	TMED10	Adipose_Subcutaneous	rs76379942	1	0.0726968
ENSG00000170348.9	TMED10	Adipose_Subcutaneous	rs76379942	2	0.0298359
ENSG00000170348.9	TMED10	Adipose_Visceral_Omentum	rs76379942	0	0.0922396
ENSG00000170348.9	TMED10	Adipose_Visceral_Omentum	rs76379942	1	0.0483543
ENSG00000170348.9	TMED10	Adipose_Visceral_Omentum	rs76379942	2	0.157222
ENSG00000170348.9	TMED10	Adrenal_Gland	rs76379942	0	0.160521
ENSG00000170348.9	TMED10	Adrenal_Gland	rs76379942	1	0.157934
ENSG00000170348.9	TMED10	Adrenal_Gland	rs76379942	2	0.186046
ENSG00000170348.9	TMED10	Artery_Aorta	rs76379942	0	0.0956651
ENSG00000170348.9	TMED10	Artery_Aorta	rs76379942	1	0.0938161
ENSG00000170348.9	TMED10	Artery_Aorta	rs76379942	2	0.189449
ENSG00000170348.9	TMED10	Artery_Coronary	rs76379942	0	0.164663
ENSG00000170348.9	TMED10	Artery_Coronary	rs76379942	1	0.105924
ENSG00000170348.9	TMED10	Artery_Coronary	rs76379942	2	0.104744
ENSG00000170348.9	TMED10	Artery_Tibial	rs76379942	0	0.10777
ENSG00000170348.9	TMED10	Artery_Tibial	rs76379942	1	0.139497
ENSG00000170348.9	TMED10	Artery_Tibial	rs76379942	2	0.182334
ENSG00000170348.9	TMED10	Bladder	rs76379942	0	0.132317
ENSG00000170348.9	TMED10	Bladder	rs76379942	1	0.096745
ENSG00000170348.9	TMED10	Bladder	rs76379942	2	0.0951876
ENSG00000170348.9	TMED10	Brain_Amygdala	rs76379942	0	0.0637497
ENSG00000170348.9	TMED10	Brain_Amygdala	rs76379942	1	0.0367917
ENSG00000170348.9	TMED10	Brain_Amygdala	rs76379942	2	0.0260816
ENSG00000170348.9	TMED10	Brain_Anterior_cingulate_cortex_BA24	rs76379942	0	0.0555627
ENSG00000170348.9	TMED10	Brain_Anterior_cingulate_cortex_BA24	rs76379942	1	0.00881501
ENSG00000170348.9	TMED10	Brain_Anterior_cingulate_cortex_BA24	rs76379942	2	0.0707875
ENSG00000170348.9	TMED10	Brain_Caudate_basal_ganglia	rs76379942	0	0.11658
ENSG00000170348.9	TMED10	Brain_Caudate_basal_ganglia	rs76379942	1	0.0368181
ENSG00000170348.9	TMED10	Brain_Caudate_basal_ganglia	rs76379942	2	0.0945301
ENSG00000170348.9	TMED10	Brain_Cerebellar_Hemisphere	rs76379942	0	0.0781548
ENSG00000170348.9	TMED10	Brain_Cerebellar_Hemisphere	rs76379942	1	0.0707773
ENSG00000170348.9	TMED10	Brain_Cerebellar_Hemisphere	rs76379942	2	0.115457
ENSG00000170348.9	TMED10	Brain_Cerebellum	rs76379942	0	0.0131388
ENSG00000170348.9	TMED10	Brain_Cerebellum	rs76379942	1	0.0811639
ENSG00000170348.9	TMED10	Brain_Cerebellum	rs76379942	2	0.163414
ENSG00000170348.9	TMED10	Brain_Cortex	rs76379942	0	0.0789587
ENSG00000170348.9	TMED10	Brain_Cortex	rs76379942	1	0.114829
ENSG00000170348.9	TMED10	Brain_Cortex	rs76379942	2	0.176994
ENSG00000170348.9	TMED10	Brain_Frontal_Cortex_BA9	rs76379942	0	0.0951928
ENSG00000170348.9	TMED10	Brain_Frontal_Cortex_BA9	rs76379942	1	0.049247
ENSG00000170348.9	TMED10	Brain_Frontal_Cortex_BA9	rs76379942	2	0.0487357
ENSG00000170348.9	TMED10	Brain_Hippocampus	rs76379942	0	0.0645185
ENSG00000170348.9	TMED10	Brain_Hippocampus	rs76379942	1	0.0187203
ENSG00000170348.9	TMED10	Brain_Hippocampus	rs76379942	2	0.0995353
ENSG00000170348.9	TMED10	Brain_Hypothalamus	rs76379942	0	0.14576
ENSG00000170348.9	TMED10	Brain_Hypothalamus	rs76379942	1	0.0315192
ENSG00000170348.9	TMED10	Brain_Hypothalamus	rs76379942	2	0.120808
ENSG00000170348.9	TMED10	Brain_Nucleus_accumbens_basal_ganglia	rs76379942	0	0.0836478
ENSG00000170348.9	TMED10	Brain_Nucleus_accumbens_basal_ganglia	rs76379942	1	0.107551
ENSG00000170348.9	TMED10	Brain_Nucleus_accumbens_basal_ganglia	rs76379942	2	0.131472
ENSG00000170348.9	TMED10	Brain_Putamen_basal_ganglia	rs76379942	0	0.0947247
ENSG00000170348.9	TMED10	Brain_Putamen_basal_ganglia	rs76379942	1	0.102599
ENSG00000170348.9	TMED10	Brain_Putamen_basal_ganglia	rs76379942	2	0.129718
ENSG00000170348.9	TMED10	Brain_Spinal_cord_cervical_c-1	rs76379942	0	0.156851
ENSG00000170348.9	TMED10	Brain_Spinal_cord_cervical_c-1	rs76379942	1	0.0602674
ENSG00000170348.9	TMED10	Brain_Spinal_cord_cervical_c-1	rs76379942	2	0.22913
ENSG00000170348.9	TMED10	Brain_Substantia_nigra	rs76379942	0	0.0971672
ENSG00000170348.9	TMED10	Brain_Substantia_nigra	rs76379942	1	0.0401632
ENSG00000170348.9	TMED10	Brain_Substantia_nigra	rs76379942	2	0.0838431
ENSG00000170348.9	TMED10	Breast_Mammary_Tissue	rs76379942	0	0.0772797
ENSG00000170348.9	TMED10	Breast_Mammary_Tissue	rs76379942	1	0.0364951
ENSG00000170348.9	TMED10	Breast_Mammary_Tissue	rs76379942	2	0.0873587
ENSG00000170348.9	TMED10	Cells_EBV-transformed_lymphocytes	rs76379942	0	0.0328436
ENSG00000170348.9	TMED10	Cells_EBV-transformed_lymphocytes	rs76379942	1	0.0864523
ENSG00000170348.9	TMED10	Cells_EBV-transformed_lymphocytes	rs76379942	2	0.178653
ENSG00000170348.9	TMED10	Colon_Sigmoid	rs76379942	0	0.334732
ENSG00000170348.9	TMED10	Colon_Sigmoid	rs76379942	1	0.246538
ENSG00000170348.9	TMED10	Colon_Sigmoid	rs76379942	2	0.450704
ENSG00000170348.9	TMED10	Colon_Transverse	rs76379942	0	0.0425026
ENSG00000170348.9	TMED10	Colon_Transverse	rs76379942	1	0.0681807
ENSG00000170348.9	TMED10	Colon_Transverse	rs76379942	2	0.121022
ENSG00000170348.9	TMED10	Esophagus_Gastroesophageal_Junction	rs76379942	0	0.117899
ENSG00000170348.9	TMED10	Esophagus_Gastroesophageal_Junction	rs76379942	1	0.151617
ENSG00000170348.9	TMED10	Esophagus_Gastroesophageal_Junction	rs76379942	2	0.246468
ENSG00000170348.9	TMED10	Esophagus_Mucosa	rs76379942	0	0.0660202
ENSG00000170348.9	TMED10	Esophagus_Mucosa	rs76379942	1	0.107046
ENSG00000170348.9	TMED10	Esophagus_Mucosa	rs76379942	2	0.187765
ENSG00000170348.9	TMED10	Esophagus_Muscularis	rs76379942	0	0.12544
ENSG00000170348.9	TMED10	Esophagus_Muscularis	rs76379942	1	0.0346673
ENSG00000170348.9	TMED10	Esophagus_Muscularis	rs76379942	2	0.104645
ENSG00000170348.9	TMED10	Heart_Atrial_Appendage	rs76379942	0	0.110824
ENSG00000170348.9	TMED10	Heart_Atrial_Appendage	rs76379942	1	0.150921
ENSG00000170348.9	TMED10	Heart_Atrial_Appendage	rs76379942	2	0.210521
ENSG00000170348.9	TMED10	Heart_Left_Ventricle	rs76379942	0	0.0490794
ENSG00000170348.9	TMED10	Heart_Left_Ventricle	rs76379942	1	0.0626065
ENSG00000170348.9	TMED10	Heart_Left_Ventricle	rs76379942	2	0.0798255
ENSG00000170348.9	TMED10	Kidney_Cortex	rs76379942	0	0.0264466
ENSG00000170348.9	TMED10	Kidney_Cortex	rs76379942	1	0.203832
ENSG00000170348.9	TMED10	Kidney_Cortex	rs76379942	2	0.428793
ENSG00000170348.9	TMED10	Liver	rs76379942	0	0.117936
ENSG00000170348.9	TMED10	Liver	rs76379942	1	0.132777
ENSG00000170348.9	TMED10	Liver	rs76379942	2	0.170758
ENSG00000170348.9	TMED10	Lung	rs76379942	0	0.0857159
ENSG00000170348.9	TMED10	Lung	rs76379942	1	0.0639501
ENSG00000170348.9	TMED10	Lung	rs76379942	2	0.0593809
ENSG00000170348.9	TMED10	Minor_Salivary_Gland	rs76379942	0	0.108716
ENSG00000170348.9	TMED10	Minor_Salivary_Gland	rs76379942	1	0.119513
ENSG00000170348.9	TMED10	Minor_Salivary_Gland	rs76379942	2	0.167274
ENSG00000170348.9	TMED10	Muscle_Skeletal	rs76379942	0	0.171234
ENSG00000170348.9	TMED10	Muscle_Skeletal	rs76379942	1	0.145394
ENSG00000170348.9	TMED10	Muscle_Skeletal	rs76379942	2	0.147185
ENSG00000170348.9	TMED10	Nerve_Tibial	rs76379942	0	0.147413
ENSG00000170348.9	TMED10	Nerve_Tibial	rs76379942	1	0.106689
ENSG00000170348.9	TMED10	Nerve_Tibial	rs76379942	2	0.0737497
ENSG00000170348.9	TMED10	Ovary	rs76379942	0	0.0215207
ENSG00000170348.9	TMED10	Ovary	rs76379942	1	0.047925
ENSG00000170348.9	TMED10	Ovary	rs76379942	2	0.0873177
ENSG00000170348.9	TMED10	Pancreas	rs76379942	0	0.067207
ENSG00000170348.9	TMED10	Pancreas	rs76379942	1	0.0653563
ENSG00000170348.9	TMED10	Pancreas	rs76379942	2	0.197553
ENSG00000170348.9	TMED10	Pituitary	rs76379942	0	0.0338133
ENSG00000170348.9	TMED10	Pituitary	rs76379942	1	0.0955849
ENSG00000170348.9	TMED10	Pituitary	rs76379942	2	0.158014
ENSG00000170348.9	TMED10	Prostate	rs76379942	0	0.113111
ENSG00000170348.9	TMED10	Prostate	rs76379942	1	0.09105
ENSG00000170348.9	TMED10	Prostate	rs76379942	2	0.162561
ENSG00000170348.9	TMED10	Skin_Not_Sun_Exposed_Suprapubic	rs76379942	0	0.0154615
ENSG00000170348.9	TMED10	Skin_Not_Sun_Exposed_Suprapubic	rs76379942	1	0.101478
ENSG00000170348.9	TMED10	Skin_Not_Sun_Exposed_Suprapubic	rs76379942	2	0.187863
ENSG00000170348.9	TMED10	Skin_Sun_Exposed_Lower_leg	rs76379942	0	0.0751203
ENSG00000170348.9	TMED10	Skin_Sun_Exposed_Lower_leg	rs76379942	1	0.0967688
ENSG00000170348.9	TMED10	Skin_Sun_Exposed_Lower_leg	rs76379942	2	0.137885
ENSG00000170348.9	TMED10	Small_Intestine_Terminal_Ileum	rs76379942	0	0.101401
ENSG00000170348.9	TMED10	Small_Intestine_Terminal_Ileum	rs76379942	1	0.0886585
ENSG00000170348.9	TMED10	Small_Intestine_Terminal_Ileum	rs76379942	2	0.0797612
ENSG00000170348.9	TMED10	Spleen	rs76379942	0	0.0736352
ENSG00000170348.9	TMED10	Spleen	rs76379942	1	0.0353159
ENSG00000170348.9	TMED10	Spleen	rs76379942	2	0.0223776
ENSG00000170348.9	TMED10	Stomach	rs76379942	0	0.157851
ENSG00000170348.9	TMED10	Stomach	rs76379942	1	0.203357
ENSG00000170348.9	TMED10	Stomach	rs76379942	2	0.304869
ENSG00000170348.9	TMED10	Testis	rs76379942	0	0.0419266
ENSG00000170348.9	TMED10	Testis	rs76379942	1	0.0364363
ENSG00000170348.9	TMED10	Testis	rs76379942	2	0.0646626
ENSG00000170348.9	TMED10	Thyroid	rs76379942	0	0.120566
ENSG00000170348.9	TMED10	Thyroid	rs76379942	1	0.111553
ENSG00000170348.9	TMED10	Thyroid	rs76379942	2	0.113432
ENSG00000170348.9	TMED10	Uterus	rs76379942	0	0.0580494
ENSG00000170348.9	TMED10	Uterus	rs76379942	1	0.12409
ENSG00000170348.9	TMED10	Uterus	rs76379942	2	0.190133
ENSG00000170348.9	TMED10	Vagina	rs76379942	0	0.227767
ENSG00000170348.9	TMED10	Vagina	rs76379942	1	0.138069
ENSG00000170348.9	TMED10	Vagina	rs76379942	2	0.172474
ENSG00000170348.9	TMED10	Whole_Blood	rs76379942	0	0.105174
ENSG00000170348.9	TMED10	Whole_Blood	rs76379942	1	0.126441
ENSG00000170348.9	TMED10	Whole_Blood	rs76379942	2	0.148141

### Sheet: S10_TMED10_phase
Supplementary Table 10. Acrophase (peak time, in hours) of TMED10 (variant rs76379942) by tissue and genotype group.
gene	hgnc_symbol	tissue	variant	genotype	phase
ENSG00000170348.9	TMED10	Adipose_Subcutaneous	rs76379942	0	-1.87031
ENSG00000170348.9	TMED10	Adipose_Subcutaneous	rs76379942	1	-1.79981
ENSG00000170348.9	TMED10	Adipose_Subcutaneous	rs76379942	2	-1.51993
ENSG00000170348.9	TMED10	Adipose_Visceral_Omentum	rs76379942	0	-0.737258
ENSG00000170348.9	TMED10	Adipose_Visceral_Omentum	rs76379942	1	-2.70262
ENSG00000170348.9	TMED10	Adipose_Visceral_Omentum	rs76379942	2	3.00822
ENSG00000170348.9	TMED10	Adrenal_Gland	rs76379942	0	-1.35887
ENSG00000170348.9	TMED10	Adrenal_Gland	rs76379942	1	-0.900218
ENSG00000170348.9	TMED10	Adrenal_Gland	rs76379942	2	-0.50826
ENSG00000170348.9	TMED10	Artery_Aorta	rs76379942	0	-1.35356
ENSG00000170348.9	TMED10	Artery_Aorta	rs76379942	1	-2.68627
ENSG00000170348.9	TMED10	Artery_Aorta	rs76379942	2	3.084
ENSG00000170348.9	TMED10	Artery_Coronary	rs76379942	0	-1.7797
ENSG00000170348.9	TMED10	Artery_Coronary	rs76379942	1	-1.27362
ENSG00000170348.9	TMED10	Artery_Coronary	rs76379942	2	-0.407154
ENSG00000170348.9	TMED10	Artery_Tibial	rs76379942	0	-1.31238
ENSG00000170348.9	TMED10	Artery_Tibial	rs76379942	1	-1.67583
ENSG00000170348.9	TMED10	Artery_Tibial	rs76379942	2	-1.88753
ENSG00000170348.9	TMED10	Bladder	rs76379942	0	-2.66536
ENSG00000170348.9	TMED10	Bladder	rs76379942	1	-3.12518
ENSG00000170348.9	TMED10	Bladder	rs76379942	2	2.49321
ENSG00000170348.9	TMED10	Brain_Amygdala	rs76379942	0	2.5029
ENSG00000170348.9	TMED10	Brain_Amygdala	rs76379942	1	2.85746
ENSG00000170348.9	TMED10	Brain_Amygdala	rs76379942	2	-2.41243
ENSG00000170348.9	TMED10	Brain_Anterior_cingulate_cortex_BA24	rs76379942	0	-2.97309
ENSG00000170348.9	TMED10	Brain_Anterior_cingulate_cortex_BA24	rs76379942	1	0.772208
ENSG00000170348.9	TMED10	Brain_Anterior_cingulate_cortex_BA24	rs76379942	2	0.310362
ENSG00000170348.9	TMED10	Brain_Caudate_basal_ganglia	rs76379942	0	2.46758
ENSG00000170348.9	TMED10	Brain_Caudate_basal_ganglia	rs76379942	1	-2.8721
ENSG00000170348.9	TMED10	Brain_Caudate_basal_ganglia	rs76379942	2	-1.35644
ENSG00000170348.9	TMED10	Brain_Cerebellar_Hemisphere	rs76379942	0	-1.02053
ENSG00000170348.9	TMED10	Brain_Cerebellar_Hemisphere	rs76379942	1	-0.0674807
ENSG00000170348.9	TMED10	Brain_Cerebellar_Hemisphere	rs76379942	2	0.517057
ENSG00000170348.9	TMED10	Brain_Cerebellum	rs76379942	0	1.10246
ENSG00000170348.9	TMED10	Brain_Cerebellum	rs76379942	1	-0.510797
ENSG00000170348.9	TMED10	Brain_Cerebellum	rs76379942	2	-0.591213
ENSG00000170348.9	TMED10	Brain_Cortex	rs76379942	0	2.6125
ENSG00000170348.9	TMED10	Brain_Cortex	rs76379942	1	-2.96692
ENSG00000170348.9	TMED10	Brain_Cortex	rs76379942	2	-2.67407
ENSG00000170348.9	TMED10	Brain_Frontal_Cortex_BA9	rs76379942	0	2.93941
ENSG00000170348.9	TMED10	Brain_Frontal_Cortex_BA9	rs76379942	1	2.43181
ENSG00000170348.9	TMED10	Brain_Frontal_Cortex_BA9	rs76379942	2	1.18043
ENSG00000170348.9	TMED10	Brain_Hippocampus	rs76379942	0	1.35252
ENSG00000170348.9	TMED10	Brain_Hippocampus	rs76379942	1	-2.24259
ENSG00000170348.9	TMED10	Brain_Hippocampus	rs76379942	2	-1.95463
ENSG00000170348.9	TMED10	Brain_Hypothalamus	rs76379942	0	1.62623
ENSG00000170348.9	TMED10	Brain_Hypothalamus	rs76379942	1	0.671933
ENSG00000170348.9	TMED10	Brain_Hypothalamus	rs76379942	2	-1.07557
ENSG00000170348.9	TMED10	Brain_Nucleus_accumbens_basal_ganglia	rs76379942	0	-2.48623
ENSG00000170348.9	TMED10	Brain_Nucleus_accumbens_basal_ganglia	rs76379942	1	-2.50222
ENSG00000170348.9	TMED10	Brain_Nucleus_accumbens_basal_ganglia	rs76379942	2	-2.51239
ENSG00000170348.9	TMED10	Brain_Putamen_basal_ganglia	rs76379942	0	2.98628
ENSG00000170348.9	TMED10	Brain_Putamen_basal_ganglia	rs76379942	1	2.49365
ENSG00000170348.9	TMED10	Brain_Putamen_basal_ganglia	rs76379942	2	2.14102
ENSG00000170348.9	TMED10	Brain_Spinal_cord_cervical_c-1	rs76379942	0	2.8364
ENSG00000170348.9	TMED10	Brain_Spinal_cord_cervical_c-1	rs76379942	1	0.904203
ENSG00000170348.9	TMED10	Brain_Spinal_cord_cervical_c-1	rs76379942	2	0.209274
ENSG00000170348.9	TMED10	Brain_Substantia_nigra	rs76379942	0	-3.02026
ENSG00000170348.9	TMED10	Brain_Substantia_nigra	rs76379942	1	-2.05335
ENSG00000170348.9	TMED10	Brain_Substantia_nigra	rs76379942	2	-0.787218
ENSG00000170348.9	TMED10	Breast_Mammary_Tissue	rs76379942	0	-1.00899
ENSG00000170348.9	TMED10	Breast_Mammary_Tissue	rs76379942	1	-2.24861
ENSG00000170348.9	TMED10	Breast_Mammary_Tissue	rs76379942	2	3.04361
ENSG00000170348.9	TMED10	Cells_EBV-transformed_lymphocytes	rs76379942	0	-1.0643
ENSG00000170348.9	TMED10	Cells_EBV-transformed_lymphocytes	rs76379942	1	-2.71815
ENSG00000170348.9	TMED10	Cells_EBV-transformed_lymphocytes	rs76379942	2	-2.9024
ENSG00000170348.9	TMED10	Colon_Sigmoid	rs76379942	0	-0.42815
ENSG00000170348.9	TMED10	Colon_Sigmoid	rs76379942	1	-1.5203
ENSG00000170348.9	TMED10	Colon_Sigmoid	rs76379942	2	-2.24008
ENSG00000170348.9	TMED10	Colon_Transverse	rs76379942	0	-2.11166
ENSG00000170348.9	TMED10	Colon_Transverse	rs76379942	1	-1.06038
ENSG00000170348.9	TMED10	Colon_Transverse	rs76379942	2	-0.750588
ENSG00000170348.9	TMED10	Esophagus_Gastroesophageal_Junction	rs76379942	0	-1.57936
ENSG00000170348.9	TMED10	Esophagus_Gastroesophageal_Junction	rs76379942	1	-2.46755
ENSG00000170348.9	TMED10	Esophagus_Gastroesophageal_Junction	rs76379942	2	-2.84782
ENSG00000170348.9	TMED10	Esophagus_Mucosa	rs76379942	0	-0.904984
ENSG00000170348.9	TMED10	Esophagus_Mucosa	rs76379942	1	-1.91901
ENSG00000170348.9	TMED10	Esophagus_Mucosa	rs76379942	2	-2.22213
ENSG00000170348.9	TMED10	Esophagus_Muscularis	rs76379942	0	-0.511419
ENSG00000170348.9	TMED10	Esophagus_Muscularis	rs76379942	1	-1.49814
ENSG00000170348.9	TMED10	Esophagus_Muscularis	rs76379942	2	-3.06737
ENSG00000170348.9	TMED10	Heart_Atrial_Appendage	rs76379942	0	-1.50516
ENSG00000170348.9	TMED10	Heart_Atrial_Appendage	rs76379942	1	-1.99384
ENSG00000170348.9	TMED10	Heart_Atrial_Appendage	rs76379942	2	-2.24356
ENSG00000170348.9	TMED10	Heart_Left_Ventricle	rs76379942	0	-2.37301
ENSG00000170348.9	TMED10	Heart_Left_Ventricle	rs76379942	1	-2.0657
ENSG00000170348.9	TMED10	Heart_Left_Ventricle	rs76379942	2	-1.87863
ENSG00000170348.9	TMED10	Kidney_Cortex	rs76379942	0	1.40971
ENSG00000170348.9	TMED10	Kidney_Cortex	rs76379942	1	-2.39644
ENSG00000170348.9	TMED10	Kidney_Cortex	rs76379942	2	-2.3584
ENSG00000170348.9	TMED10	Liver	rs76379942	0	-0.926643
ENSG00000170348.9	TMED10	Liver	rs76379942	1	-1.41654
ENSG00000170348.9	TMED10	Liver	rs76379942	2	-1.74753
ENSG00000170348.9	TMED10	Lung	rs76379942	0	-1.59695
ENSG00000170348.9	TMED10	Lung	rs76379942	1	-1.99879
ENSG00000170348.9	TMED10	Lung	rs76379942	2	-2.5987
ENSG00000170348.9	TMED10	Minor_Salivary_Gland	rs76379942	0	-1.18177
ENSG00000170348.9	TMED10	Minor_Salivary_Gland	rs76379942	1	-1.84444
ENSG00000170348.9	TMED10	Minor_Salivary_Gland	rs76379942	2	-2.2558
ENSG00000170348.9	TMED10	Muscle_Skeletal	rs76379942	0	-1.47038
ENSG00000170348.9	TMED10	Muscle_Skeletal	rs76379942	1	-1.85752
ENSG00000170348.9	TMED10	Muscle_Skeletal	rs76379942	2	-2.31227
ENSG00000170348.9	TMED10	Nerve_Tibial	rs76379942	0	-2.11785
ENSG00000170348.9	TMED10	Nerve_Tibial	rs76379942	1	-2.30405
ENSG00000170348.9	TMED10	Nerve_Tibial	rs76379942	2	-2.68312
ENSG00000170348.9	TMED10	Ovary	rs76379942	0	-2.21825
ENSG00000170348.9	TMED10	Ovary	rs76379942	1	-1.16079
ENSG00000170348.9	TMED10	Ovary	rs76379942	2	-0.944403
ENSG00000170348.9	TMED10	Pancreas	rs76379942	0	-0.691041
ENSG00000170348.9	TMED10	Pancreas	rs76379942	1	2.32208
ENSG00000170348.9	TMED10	Pancreas	rs76379942	2	2.36568
ENSG00000170348.9	TMED10	Pituitary	rs76379942	0	-2.24079
ENSG00000170348.9	TMED10	Pituitary	rs76379942	1	-2.06138
ENSG00000170348.9	TMED10	Pituitary	rs76379942	2	-2.02319
ENSG00000170348.9	TMED10	Prostate	rs76379942	0	-2.18852
ENSG00000170348.9	TMED10	Prostate	rs76379942	1	-1.1116
ENSG00000170348.9	TMED10	Prostate	rs76379942	2	-0.452183
ENSG00000170348.9	TMED10	Skin_Not_Sun_Exposed_Suprapubic	rs76379942	0	-2.02392
ENSG00000170348.9	TMED10	Skin_Not_Sun_Exposed_Suprapubic	rs76379942	1	-1.81357
ENSG00000170348.9	TMED10	Skin_Not_Sun_Exposed_Suprapubic	rs76379942	2	-1.79639
ENSG00000170348.9	TMED10	Skin_Sun_Exposed_Lower_leg	rs76379942	0	-0.746275
ENSG00000170348.9	TMED10	Skin_Sun_Exposed_Lower_leg	rs76379942	1	-1.34083
ENSG00000170348.9	TMED10	Skin_Sun_Exposed_Lower_leg	rs76379942	2	-1.65094
ENSG00000170348.9	TMED10	Small_Intestine_Terminal_Ileum	rs76379942	0	-1.32055
ENSG00000170348.9	TMED10	Small_Intestine_Terminal_Ileum	rs76379942	1	-1.13783
ENSG00000170348.9	TMED10	Small_Intestine_Terminal_Ileum	rs76379942	2	-0.904714
ENSG00000170348.9	TMED10	Spleen	rs76379942	0	-1.02404
ENSG00000170348.9	TMED10	Spleen	rs76379942	1	-0.715332
ENSG00000170348.9	TMED10	Spleen	rs76379942	2	0.834122
ENSG00000170348.9	TMED10	Stomach	rs76379942	0	-1.34273
ENSG00000170348.9	TMED10	Stomach	rs76379942	1	-2.05256
ENSG00000170348.9	TMED10	Stomach	rs76379942	2	-2.39675
ENSG00000170348.9	TMED10	Testis	rs76379942	0	-1.91064
ENSG00000170348.9	TMED10	Testis	rs76379942	1	-2.98936
ENSG00000170348.9	TMED10	Testis	rs76379942	2	2.68554
ENSG00000170348.9	TMED10	Thyroid	rs76379942	0	-1.59023
ENSG00000170348.9	TMED10	Thyroid	rs76379942	1	-1.88704
ENSG00000170348.9	TMED10	Thyroid	rs76379942	2	-2.20314
ENSG00000170348.9	TMED10	Uterus	rs76379942	0	0.516098
ENSG00000170348.9	TMED10	Uterus	rs76379942	1	0.507957
ENSG00000170348.9	TMED10	Uterus	rs76379942	2	0.505472
ENSG00000170348.9	TMED10	Vagina	rs76379942	0	-1.3347
ENSG00000170348.9	TMED10	Vagina	rs76379942	1	-2.00744
ENSG00000170348.9	TMED10	Vagina	rs76379942	2	-2.97393
ENSG00000170348.9	TMED10	Whole_Blood	rs76379942	0	-1.43694
ENSG00000170348.9	TMED10	Whole_Blood	rs76379942	1	-1.36762
ENSG00000170348.9	TMED10	Whole_Blood	rs76379942	2	-1.31843

### Sheet: S11_BMAL1_cosineSimilarity
Supplementary Table 11. Pairwise tissue-by-tissue cosine similarity of the rs11022718 effect on BMAL1, computed from the four estimated rhythmic parameters (sin, cos, and their genotype interaction terms).
gene	hgnc_symbol	tissue	Adipose Subcutaneous	Adipose Visceral Omentum	Adrenal Gland	Artery Aorta	Artery Coronary	Artery Tibial	Bladder	Brain Amygdala	Brain Anterior cingulate cortex BA24	Brain Caudate basal ganglia	Brain Cerebellar Hemisphere	Brain Cerebellum	Brain Cortex	Brain Frontal Cortex BA9	Brain Hippocampus	Brain Hypothalamus	Brain Nucleus accumbens basal ganglia	Brain Putamen basal ganglia	Brain Spinal cord cervical c-1	Brain Substantia nigra	Breast Mammary Tissue	Cells EBV-transformed lymphocytes	Colon Sigmoid	Colon Transverse	Esophagus Gastroesophageal Junction	Esophagus Mucosa	Esophagus Muscularis	Heart Atrial Appendage	Heart Left Ventricle	Kidney Cortex	Liver	Lung	Minor Salivary Gland	Muscle Skeletal	Nerve Tibial	Ovary	Pancreas	Pituitary	Prostate	Skin Not Sun Exposed Suprapubic	Skin Sun Exposed Lower leg	Small Intestine Terminal Ileum	Spleen	Stomach	Testis	Thyroid	Uterus	Vagina	Whole Blood
ENSG00000133794.20	BMAL1	Adipose Subcutaneous	1	0.975108	0.772066	0.981446	0.984977	0.993299	0.828508	0.903177	0.95291	0.964349	0.938377	0.905175	0.841827	0.850863	0.873138	0.87789	0.897328	0.926828	0.355294	0.909881	0.971063	0.317641	0.965007	0.957881	0.988371	0.938857	0.963641	0.986159	0.989541	0.930188	0.906926	0.926656	0.963075	0.96937	0.994098	0.966791	0.981827	0.93745	0.926725	0.969841	0.991503	0.975016	0.959772	0.976264	0.955285	0.974615	0.965967	0.981292	-0.196469
ENSG00000133794.20	BMAL1	Adipose Visceral Omentum	0.975108	1	0.797707	0.923113	0.988744	0.989864	0.892907	0.811025	0.914174	0.993357	0.935129	0.918278	0.740633	0.882205	0.93524	0.785158	0.868618	0.929013	0.186825	0.899409	0.989311	0.222657	0.983979	0.983891	0.987944	0.984301	0.987055	0.973895	0.978958	0.917474	0.974894	0.959761	0.993119	0.997148	0.968927	0.987619	0.978155	0.950437	0.939242	0.946554	0.992888	0.981817	0.979573	0.976732	0.939806	0.979626	0.932426	0.932734	-0.378878
ENSG00000133794.20	BMAL1	Adrenal Gland	0.772066	0.797707	1	0.694735	0.831441	0.824099	0.953461	0.699179	0.568471	0.856703	0.746369	0.783547	0.702384	0.52504	0.919282	0.714396	0.422221	0.539616	-0.193475	0.883581	0.864156	0.561371	0.886378	0.892038	0.847598	0.859184	0.876904	0.866648	0.845953	0.944587	0.808038	0.866385	0.8163	0.832257	0.704899	0.695828	0.679617	0.939318	0.952638	0.714657	0.76397	0.878113	0.87466	0.887998	0.918557	0.880535	0.881646	0.760098	-0.117187
ENSG00000133794.20	BMAL1	Artery Aorta	0.981446	0.923113	0.694735	1	0.952351	0.958322	0.745261	0.956575	0.943767	0.908447	0.941038	0.898623	0.905554	0.851903	0.797335	0.933827	0.905456	0.895671	0.514341	0.900312	0.924099	0.394379	0.903353	0.898247	0.945569	0.8584	0.911272	0.950376	0.961567	0.881004	0.815696	0.839008	0.894811	0.907946	0.978039	0.929583	0.954446	0.873563	0.867278	0.930025	0.961124	0.920603	0.890647	0.93027	0.922283	0.920583	0.950739	0.961792	-0.119078
ENSG00000133794.20	BMAL1	Artery Coronary	0.984977	0.988744	0.831441	0.952351	1	0.996602	0.904448	0.881846	0.897516	0.991924	0.965978	0.952746	0.82909	0.878133	0.940607	0.864519	0.844625	0.890426	0.241526	0.951004	0.996366	0.361866	0.983545	0.987196	0.993231	0.965214	0.992895	0.989504	0.99672	0.944387	0.940091	0.937596	0.973003	0.985379	0.968224	0.969821	0.963922	0.962339	0.959065	0.930342	0.991708	0.984827	0.970977	0.988931	0.972291	0.983524	0.971701	0.942044	-0.308022
ENSG00000133794.20	BMAL1	Artery Tibial	0.993299	0.989864	0.824099	0.958322	0.996602	1	0.885983	0.877658	0.921895	0.988067	0.945944	0.925472	0.819417	0.854374	0.922976	0.856362	0.860577	0.908869	0.254041	0.931037	0.991783	0.327007	0.987076	0.984463	0.9984	0.968518	0.987896	0.994562	0.997053	0.950275	0.941323	0.95195	0.980909	0.988532	0.9803	0.970725	0.973625	0.965139	0.95728	0.956686	0.994035	0.991149	0.980223	0.991939	0.971335	0.99036	0.971668	0.964616	-0.26008
ENSG00000133794.20	BMAL1	Bladder	0.828508	0.892907	0.953461	0.745261	0.904448	0.885983	1	0.701129	0.646653	0.936771	0.852273	0.888975	0.679167	0.71971	0.992599	0.706265	0.556801	0.666486	-0.161461	0.919386	0.934882	0.433422	0.934712	0.951635	0.898817	0.933201	0.945448	0.898718	0.895948	0.923744	0.913657	0.904511	0.89439	0.911766	0.778635	0.82301	0.782204	0.952327	0.962946	0.755488	0.854205	0.917685	0.917554	0.923311	0.925044	0.916556	0.887762	0.769838	-0.394084
ENSG00000133794.20	BMAL1	Brain Amygdala	0.903177	0.811025	0.699179	0.956575	0.881846	0.877658	0.701129	1	0.813576	0.818414	0.910212	0.880679	0.989516	0.759878	0.734868	0.996977	0.763786	0.728074	0.560671	0.916413	0.849077	0.633711	0.815622	0.818991	0.86366	0.738845	0.835508	0.888364	0.902634	0.849726	0.669611	0.714734	0.768233	0.796845	0.878229	0.802573	0.830671	0.814003	0.824447	0.804148	0.863929	0.837338	0.787727	0.864299	0.897553	0.839042	0.935519	0.8832	0.0264769
ENSG00000133794.20	BMAL1	Brain Anterior cingulate cortex BA24	0.95291	0.914174	0.568471	0.943767	0.897516	0.921895	0.646653	0.813576	1	0.869665	0.836613	0.772109	0.722343	0.816631	0.715952	0.768268	0.973402	0.980244	0.484066	0.746609	0.870148	0.0780606	0.870654	0.849411	0.911344	0.856875	0.85694	0.897211	0.900391	0.799563	0.840094	0.857101	0.907451	0.898883	0.978702	0.941036	0.975459	0.812831	0.7851	0.974128	0.942087	0.887814	0.880373	0.87686	0.82599	0.886834	0.849253	0.955086	-0.162553
ENSG00000133794.20	BMAL1	Brain Caudate basal ganglia	0.964349	0.993357	0.856703	0.908447	0.991924	0.988067	0.936771	0.818414	0.869665	1	0.940806	0.936129	0.7613	0.860293	0.967248	0.800768	0.810741	0.880445	0.124639	0.932628	0.998265	0.304754	0.992891	0.997074	0.989276	0.988485	0.99858	0.980497	0.984014	0.944196	0.972795	0.962625	0.986717	0.99544	0.945913	0.966066	0.95074	0.973136	0.968174	0.920413	0.9813	0.988295	0.984035	0.987419	0.962946	0.986545	0.950222	0.918341	-0.370101
ENSG00000133794.20	BMAL1	Brain Cerebellar Hemisphere	0.938377	0.935129	0.746369	0.941038	0.965978	0.945944	0.852273	0.910212	0.836613	0.940806	1	0.992468	0.872349	0.938789	0.897832	0.900629	0.827072	0.832246	0.352947	0.960201	0.952021	0.453076	0.907626	0.926688	0.930578	0.879775	0.944383	0.929041	0.955054	0.861192	0.856712	0.819123	0.890102	0.916874	0.921003	0.936367	0.917685	0.879008	0.887369	0.831151	0.953009	0.908046	0.87753	0.924288	0.920231	0.905412	0.932902	0.859997	-0.379953
ENSG00000133794.20	BMAL1	Brain Cerebellum	0.905175	0.918278	0.783547	0.898623	0.952746	0.925472	0.888975	0.880679	0.772109	0.936129	0.992468	1	0.853128	0.921251	0.924352	0.878517	0.758304	0.775847	0.260866	0.971692	0.946755	0.496275	0.900353	0.925934	0.91265	0.875375	0.942374	0.912438	0.938935	0.859945	0.853794	0.808215	0.872894	0.9038	0.877853	0.907937	0.876904	0.881183	0.895449	0.782615	0.926768	0.895379	0.865701	0.914201	0.91721	0.892541	0.921573	0.815343	-0.423324
ENSG00000133794.20	BMAL1	Brain Cortex	0.841827	0.740633	0.702384	0.905554	0.82909	0.819417	0.679167	0.989516	0.722343	0.7613	0.872349	0.853128	1	0.691993	0.700233	0.997264	0.664124	0.623102	0.5383	0.907206	0.797733	0.737949	0.760636	0.768608	0.80663	0.671979	0.78526	0.840344	0.854608	0.822587	0.592025	0.646664	0.693847	0.729241	0.80468	0.720884	0.74746	0.775292	0.79415	0.72203	0.795866	0.7826	0.72618	0.816963	0.869883	0.785111	0.908375	0.821454	0.0873603
ENSG00000133794.20	BMAL1	Brain Frontal Cortex BA9	0.850863	0.882205	0.52504	0.851903	0.878133	0.854374	0.71971	0.759878	0.816631	0.860293	0.938789	0.921251	0.691993	1	0.795111	0.734819	0.877235	0.864403	0.386794	0.811213	0.858683	0.183924	0.798549	0.822224	0.82785	0.804293	0.8477	0.803134	0.844497	0.67559	0.821614	0.718393	0.826531	0.846619	0.864213	0.928591	0.893681	0.727316	0.726452	0.757771	0.897244	0.792473	0.771416	0.798526	0.756091	0.786346	0.771568	0.741497	-0.60024
ENSG00000133794.20	BMAL1	Brain Hippocampus	0.873138	0.93524	0.919282	0.797335	0.940607	0.922976	0.992599	0.734868	0.715952	0.967248	0.897832	0.924352	0.700233	0.795111	1	0.732853	0.645852	0.742288	-0.0779856	0.932391	0.964089	0.384178	0.957025	0.973545	0.930402	0.958824	0.971487	0.924829	0.927775	0.923857	0.945885	0.922733	0.930144	0.946365	0.834112	0.882621	0.843157	0.958591	0.965407	0.801824	0.903068	0.941509	0.940064	0.945372	0.936011	0.939524	0.905461	0.807437	-0.441805
ENSG00000133794.20	BMAL1	Brain Hypothalamus	0.87789	0.785158	0.714396	0.933827	0.864519	0.856362	0.706265	0.996977	0.768268	0.800768	0.900629	0.878517	0.997264	0.734819	0.732853	1	0.713851	0.67847	0.535111	0.922714	0.833875	0.690894	0.798124	0.804932	0.84329	0.716609	0.821381	0.872119	0.886674	0.845045	0.642877	0.690204	0.740246	0.772813	0.845537	0.769481	0.794279	0.805192	0.820504	0.766009	0.837282	0.818856	0.76626	0.849638	0.892727	0.820845	0.929317	0.854818	0.0407863
ENSG00000133794.20	BMAL1	Brain Nucleus accumbens basal ganglia	0.897328	0.868618	0.422221	0.905456	0.844625	0.860577	0.556801	0.763786	0.973402	0.810741	0.827072	0.758304	0.664124	0.877235	0.645852	0.713851	1	0.977578	0.566742	0.682125	0.80863	-0.00864689	0.787331	0.774459	0.838855	0.784006	0.791412	0.814909	0.833923	0.676715	0.786457	0.758057	0.843244	0.837769	0.938444	0.927465	0.950332	0.704968	0.677565	0.902555	0.90372	0.801945	0.790841	0.791641	0.727973	0.798766	0.760063	0.870305	-0.291192
ENSG00000133794.20	BMAL1	Brain Putamen basal ganglia	0.926828	0.929013	0.539616	0.895671	0.890426	0.908869	0.666486	0.728074	0.980244	0.880445	0.832246	0.775847	0.623102	0.864403	0.742288	0.67847	0.977578	1	0.387617	0.71522	0.870915	-0.0442497	0.867308	0.852097	0.897276	0.878693	0.860132	0.869686	0.878165	0.756025	0.886289	0.863729	0.922322	0.911025	0.959811	0.964489	0.978647	0.794651	0.764487	0.951009	0.941195	0.874934	0.877846	0.857589	0.786835	0.871885	0.799239	0.90478	-0.341014
ENSG00000133794.20	BMAL1	Brain Spinal cord cervical c-1	0.355294	0.186825	-0.193475	0.514341	0.241526	0.254041	-0.161461	0.560671	0.484066	0.124639	0.352947	0.260866	0.5383	0.386794	-0.0779856	0.535111	0.566742	0.387617	1	0.211813	0.158049	0.192292	0.0996119	0.0885671	0.211403	0.0228667	0.124622	0.22521	0.260484	0.0898202	-0.0191366	-0.000462269	0.117536	0.132153	0.401054	0.288236	0.35897	0.0395734	0.0330299	0.310324	0.299761	0.143214	0.0827727	0.164949	0.173358	0.143796	0.268677	0.364754	0.260315
ENSG00000133794.20	BMAL1	Brain Substantia nigra	0.909881	0.899409	0.883581	0.900312	0.951004	0.931037	0.919386	0.916413	0.746609	0.932628	0.960201	0.971692	0.907206	0.811213	0.932391	0.922714	0.682125	0.71522	0.211813	1	0.949895	0.620273	0.921706	0.939756	0.927909	0.877812	0.948346	0.942325	0.954231	0.934318	0.831071	0.837015	0.868393	0.899076	0.865348	0.858386	0.842856	0.931857	0.948952	0.795486	0.907684	0.921834	0.890443	0.943986	0.969278	0.921669	0.970205	0.852423	-0.237503
ENSG00000133794.20	BMAL1	Breast Mammary Tissue	0.971063	0.989311	0.864156	0.924099	0.996366	0.991783	0.934882	0.849077	0.870148	0.998265	0.952021	0.946755	0.797733	0.858683	0.964089	0.833875	0.80863	0.870915	0.158049	0.949895	1	0.353995	0.992109	0.996808	0.99215	0.979845	0.999416	0.987377	0.991552	0.953841	0.957609	0.953913	0.979363	0.990785	0.949725	0.960833	0.948736	0.976181	0.973558	0.91911	0.982509	0.989648	0.980709	0.992059	0.974813	0.9883	0.965882	0.926729	-0.334246
ENSG00000133794.20	BMAL1	Cells EBV-transformed lymphocytes	0.317641	0.222657	0.561371	0.394379	0.361866	0.327007	0.433422	0.633711	0.0780606	0.304754	0.453076	0.496275	0.737949	0.183924	0.384178	0.690894	-0.00864689	-0.0442497	0.192292	0.620273	0.353995	1	0.313944	0.343328	0.326786	0.203786	0.353217	0.390155	0.398508	0.483019	0.102095	0.178561	0.175414	0.231624	0.230138	0.147417	0.150181	0.403159	0.45642	0.135908	0.261659	0.325867	0.259332	0.382823	0.509223	0.331068	0.529766	0.295136	0.289956
ENSG00000133794.20	BMAL1	Colon Sigmoid	0.965007	0.983979	0.886378	0.903353	0.983545	0.987076	0.934712	0.815622	0.870654	0.992891	0.907626	0.900353	0.760636	0.798549	0.957025	0.798124	0.787331	0.867308	0.0996119	0.921706	0.992109	0.313944	1	0.997106	0.993587	0.990761	0.993644	0.989189	0.98367	0.970454	0.966148	0.982424	0.98854	0.993229	0.943077	0.944731	0.939902	0.990282	0.982808	0.938541	0.970671	0.998395	0.996987	0.995619	0.975122	0.997897	0.960219	0.940334	-0.277662
ENSG00000133794.20	BMAL1	Colon Transverse	0.957881	0.983891	0.892038	0.898247	0.987196	0.984463	0.951635	0.818991	0.849411	0.997074	0.926688	0.925934	0.768608	0.822224	0.973545	0.804932	0.774459	0.852097	0.0885671	0.939756	0.996808	0.343328	0.997106	1	0.989241	0.988449	0.998693	0.984674	0.983646	0.964494	0.966154	0.969691	0.98213	0.991104	0.932816	0.945275	0.932185	0.98757	0.984181	0.915025	0.969411	0.992863	0.988888	0.993001	0.975671	0.991854	0.95992	0.919764	-0.324538
ENSG00000133794.20	BMAL1	Esophagus Gastroesophageal Junction	0.988371	0.987944	0.847598	0.945569	0.993231	0.9984	0.898817	0.86366	0.911344	0.989276	0.930578	0.91265	0.80663	0.82785	0.930402	0.84329	0.838855	0.897276	0.211403	0.927909	0.99215	0.326786	0.993587	0.989241	1	0.976081	0.989851	0.997066	0.995505	0.96302	0.947339	0.965592	0.98486	0.99085	0.972357	0.961095	0.964612	0.976941	0.968581	0.958219	0.987624	0.997006	0.989013	0.996503	0.976854	0.996582	0.973007	0.965627	-0.242914
ENSG00000133794.20	BMAL1	Esophagus Mucosa	0.938857	0.984301	0.859184	0.8584	0.965214	0.968518	0.933201	0.738845	0.856875	0.988485	0.879775	0.875375	0.671979	0.804293	0.958824	0.716609	0.784006	0.878693	0.0228667	0.877812	0.979845	0.203786	0.990761	0.988449	0.976081	1	0.983365	0.96221	0.956899	0.935554	0.991722	0.988381	0.99414	0.993823	0.923446	0.94931	0.934699	0.971597	0.959881	0.926207	0.959076	0.983558	0.992053	0.974066	0.937608	0.981948	0.914268	0.906188	-0.373419
ENSG00000133794.20	BMAL1	Esophagus Muscularis	0.963641	0.987055	0.876904	0.911272	0.992895	0.987896	0.945448	0.835508	0.85694	0.99858	0.944383	0.942374	0.78526	0.8477	0.971487	0.821381	0.791412	0.860132	0.124622	0.948346	0.999416	0.353217	0.993644	0.998693	0.989851	0.983365	1	0.984971	0.987772	0.956782	0.961829	0.958458	0.97951	0.990618	0.940199	0.954393	0.940103	0.980348	0.978111	0.91268	0.976507	0.989809	0.982685	0.991687	0.974741	0.988489	0.962557	0.919252	-0.340784
ENSG00000133794.20	BMAL1	Heart Atrial Appendage	0.986159	0.973895	0.866648	0.950376	0.989504	0.994562	0.898718	0.888364	0.897211	0.980497	0.929041	0.912438	0.840344	0.803134	0.924829	0.872119	0.814909	0.869686	0.22521	0.942325	0.987377	0.390155	0.989189	0.984674	0.997066	0.96221	0.984971	1	0.996859	0.976498	0.924179	0.955228	0.970058	0.978669	0.964336	0.940659	0.948425	0.981172	0.975802	0.94921	0.97748	0.994838	0.982569	0.997937	0.988696	0.995159	0.98708	0.969081	-0.18483
ENSG00000133794.20	BMAL1	Heart Left Ventricle	0.989541	0.978958	0.845953	0.961567	0.99672	0.997053	0.895948	0.902634	0.900391	0.984014	0.955054	0.938935	0.854608	0.844497	0.927775	0.886674	0.833923	0.878165	0.260484	0.954231	0.991552	0.398508	0.98367	0.983646	0.995505	0.956899	0.987772	0.996859	1	0.961498	0.92241	0.938578	0.966416	0.978422	0.969731	0.954175	0.956926	0.969646	0.966406	0.939043	0.985959	0.988463	0.972523	0.993853	0.984085	0.988103	0.985904	0.959557	-0.230648
ENSG00000133794.20	BMAL1	Kidney Cortex	0.930188	0.917474	0.944587	0.881004	0.944387	0.950275	0.923744	0.849726	0.799563	0.944196	0.861192	0.859945	0.822587	0.67559	0.923857	0.845045	0.676715	0.756025	0.0898202	0.934318	0.953841	0.483019	0.970454	0.964494	0.96302	0.935554	0.956782	0.976498	0.961498	1	0.883039	0.945539	0.927165	0.936845	0.889223	0.852224	0.86133	0.99152	0.99169	0.894277	0.910711	0.974834	0.964888	0.980581	0.990952	0.976946	0.978171	0.93061	-0.0801509
ENSG00000133794.20	BMAL1	Liver	0.906926	0.974894	0.808038	0.815696	0.940091	0.941323	0.913657	0.669611	0.840094	0.972795	0.856712	0.853794	0.592025	0.821614	0.945885	0.642877	0.786457	0.886289	-0.0191366	0.831071	0.957609	0.102095	0.966148	0.966154	0.947339	0.991722	0.961829	0.924179	0.92241	0.883039	1	0.971924	0.984766	0.981355	0.899608	0.949804	0.925106	0.934679	0.919883	0.901162	0.941999	0.954065	0.969328	0.939633	0.888381	0.951135	0.860384	0.861771	-0.474465
ENSG00000133794.20	BMAL1	Lung	0.926656	0.959761	0.866385	0.839008	0.937596	0.95195	0.904511	0.714734	0.857101	0.962625	0.819123	0.808215	0.646664	0.718393	0.922733	0.690204	0.758057	0.863729	-0.000462269	0.837015	0.953913	0.178561	0.982424	0.969691	0.965592	0.988381	0.958458	0.955228	0.938578	0.945539	0.971924	1	0.984643	0.977194	0.911006	0.914214	0.914284	0.971864	0.95482	0.9429	0.933455	0.979379	0.993072	0.965655	0.929808	0.979199	0.904603	0.92272	-0.258718
ENSG00000133794.20	BMAL1	Minor Salivary Gland	0.963075	0.993119	0.8163	0.894811	0.973003	0.980909	0.89439	0.768233	0.907451	0.986717	0.890102	0.872894	0.693847	0.826531	0.930144	0.740246	0.843244	0.922322	0.117536	0.868393	0.979363	0.175414	0.98854	0.98213	0.98486	0.99414	0.97951	0.970058	0.966416	0.927165	0.984766	0.984643	1	0.997603	0.956477	0.970723	0.965715	0.960123	0.94444	0.958234	0.977953	0.986059	0.991939	0.975625	0.934281	0.984484	0.919847	0.936679	-0.342613
ENSG00000133794.20	BMAL1	Muscle Skeletal	0.96937	0.997148	0.832257	0.907946	0.985379	0.988532	0.911766	0.796845	0.898883	0.99544	0.916874	0.9038	0.729241	0.846619	0.946365	0.772813	0.837769	0.911025	0.132153	0.899076	0.990785	0.231624	0.993229	0.991104	0.99085	0.993823	0.990618	0.978669	0.978422	0.936845	0.981355	0.977194	0.997603	1	0.958373	0.973868	0.965339	0.967647	0.956323	0.947715	0.984536	0.990352	0.991334	0.984124	0.949799	0.988705	0.937141	0.934824	-0.351952
ENSG00000133794.20	BMAL1	Nerve Tibial	0.994098	0.968927	0.704899	0.978039	0.968224	0.9803	0.778635	0.878229	0.978702	0.945913	0.921003	0.877853	0.80468	0.864213	0.834112	0.845537	0.938444	0.959811	0.401054	0.865348	0.949725	0.230138	0.943077	0.932816	0.972357	0.923446	0.940199	0.964336	0.969731	0.889223	0.899608	0.911006	0.956477	0.958373	1	0.975229	0.993655	0.902056	0.885742	0.977941	0.988554	0.954409	0.941817	0.951449	0.917982	0.953432	0.932698	0.976601	-0.216865
ENSG00000133794.20	BMAL1	Ovary	0.966791	0.987619	0.695828	0.929583	0.969821	0.970725	0.82301	0.802573	0.941036	0.966066	0.936367	0.907937	0.720884	0.928591	0.882621	0.769481	0.927465	0.964489	0.288236	0.858386	0.960833	0.147417	0.944731	0.945275	0.961095	0.94931	0.954393	0.940659	0.954175	0.852224	0.949804	0.914214	0.970723	0.973868	0.975229	1	0.99157	0.891656	0.876941	0.938926	0.990044	0.944386	0.939738	0.937976	0.889358	0.941088	0.891802	0.915113	-0.425491
ENSG00000133794.20	BMAL1	Pancreas	0.981827	0.978155	0.679617	0.954446	0.963922	0.973625	0.782204	0.830671	0.975459	0.95074	0.917685	0.876904	0.74746	0.893681	0.843157	0.794279	0.950332	0.978647	0.35897	0.842856	0.948736	0.150181	0.939902	0.932185	0.964612	0.934699	0.940103	0.948425	0.956926	0.86133	0.925106	0.914284	0.965715	0.965339	0.993655	0.99157	1	0.888569	0.869891	0.969881	0.99006	0.946472	0.939842	0.939339	0.893022	0.944303	0.902723	0.951845	-0.314942
ENSG00000133794.20	BMAL1	Pituitary	0.93745	0.950437	0.939318	0.873563	0.962339	0.965139	0.952327	0.814003	0.812831	0.973136	0.879008	0.881183	0.775292	0.727316	0.958591	0.805192	0.704968	0.794651	0.0395734	0.931857	0.976181	0.403159	0.990282	0.98757	0.976941	0.971597	0.980348	0.981172	0.969646	0.99152	0.934679	0.971864	0.960123	0.967647	0.902056	0.891656	0.888569	1	0.997713	0.904555	0.934121	0.988917	0.985665	0.990079	0.985905	0.989653	0.96665	0.922361	-0.200508
ENSG00000133794.20	BMAL1	Prostate	0.926725	0.939242	0.952638	0.867278	0.959065	0.95728	0.962946	0.824447	0.7851	0.968174	0.887369	0.895449	0.79415	0.726452	0.965407	0.820504	0.677565	0.764487	0.0330299	0.948952	0.973558	0.45642	0.982808	0.984181	0.968581	0.959881	0.978111	0.975802	0.966406	0.99169	0.919883	0.95482	0.94444	0.956323	0.885742	0.876941	0.869891	0.997713	1	0.878857	0.923572	0.980526	0.973499	0.985584	0.989295	0.981301	0.970116	0.905178	-0.203134
ENSG00000133794.20	BMAL1	Skin Not Sun Exposed Suprapubic	0.969841	0.946554	0.714657	0.930025	0.930342	0.956686	0.755488	0.804148	0.974128	0.920413	0.831151	0.782615	0.72203	0.757771	0.801824	0.766009	0.902555	0.951009	0.310324	0.795486	0.91911	0.135908	0.938541	0.915025	0.958219	0.926207	0.91268	0.94921	0.939043	0.894277	0.901162	0.9429	0.958234	0.947715	0.977941	0.938926	0.969881	0.904555	0.878857	1	0.955835	0.951405	0.952301	0.938668	0.896643	0.951675	0.902227	0.985264	-0.127668
ENSG00000133794.20	BMAL1	Skin Sun Exposed Lower leg	0.991503	0.992888	0.76397	0.961124	0.991708	0.994035	0.854205	0.863929	0.942087	0.9813	0.953009	0.926768	0.795866	0.897244	0.903068	0.837282	0.90372	0.941195	0.299761	0.907684	0.982509	0.261659	0.970671	0.969411	0.987624	0.959076	0.976507	0.97748	0.985959	0.910711	0.941999	0.933455	0.977953	0.984536	0.988554	0.990044	0.99006	0.934121	0.923572	0.955835	1	0.974187	0.963648	0.97298	0.941524	0.97236	0.945817	0.95284	-0.321689
ENSG00000133794.20	BMAL1	Small Intestine Terminal Ileum	0.975016	0.981817	0.878113	0.920603	0.984827	0.991149	0.917685	0.837338	0.887814	0.988295	0.908046	0.895379	0.7826	0.792473	0.941509	0.818856	0.801945	0.874934	0.143214	0.921834	0.989648	0.325867	0.998395	0.992863	0.997006	0.983558	0.989809	0.994838	0.988463	0.974834	0.954065	0.979379	0.986059	0.990352	0.954409	0.944386	0.946472	0.988917	0.980526	0.951405	0.974187	1	0.996201	0.997921	0.979545	0.99993	0.9691	0.957525	-0.232703
ENSG00000133794.20	BMAL1	Spleen	0.959772	0.979573	0.87466	0.890647	0.970977	0.980223	0.917554	0.787727	0.880373	0.984035	0.87753	0.865701	0.72618	0.771416	0.940064	0.76626	0.790841	0.877846	0.0827727	0.890443	0.980709	0.259332	0.996987	0.988888	0.989013	0.992053	0.982685	0.982569	0.972523	0.964888	0.969328	0.993072	0.991939	0.991334	0.941817	0.939738	0.939842	0.985665	0.973499	0.952301	0.963648	0.996201	1	0.988996	0.961989	0.995937	0.945109	0.945983	-0.256378
ENSG00000133794.20	BMAL1	Stomach	0.976264	0.976732	0.887998	0.93027	0.988931	0.991939	0.923311	0.864299	0.87686	0.987419	0.924288	0.914201	0.816963	0.798526	0.945372	0.849638	0.791641	0.857589	0.164949	0.943986	0.992059	0.382823	0.995619	0.993001	0.996503	0.974066	0.991687	0.997937	0.993853	0.980581	0.939633	0.965655	0.975625	0.984124	0.951449	0.937976	0.939339	0.990079	0.985584	0.938668	0.97298	0.997921	0.988996	1	0.989633	0.998011	0.981922	0.954774	-0.219682
ENSG00000133794.20	BMAL1	Testis	0.955285	0.939806	0.918557	0.922283	0.972291	0.971335	0.925044	0.897553	0.82599	0.962946	0.920231	0.91721	0.869883	0.756091	0.936011	0.892727	0.727973	0.786835	0.173358	0.969278	0.974813	0.509223	0.975122	0.975671	0.976854	0.937608	0.974741	0.988696	0.984085	0.990952	0.888381	0.929808	0.934281	0.949799	0.917982	0.889358	0.893022	0.985905	0.989295	0.896643	0.941524	0.979545	0.961989	0.989633	1	0.980685	0.995101	0.936419	-0.141539
ENSG00000133794.20	BMAL1	Thyroid	0.974615	0.979626	0.880535	0.920583	0.983524	0.99036	0.916556	0.839042	0.886834	0.986545	0.905412	0.892541	0.785111	0.786346	0.939524	0.820845	0.798766	0.871885	0.143796	0.921669	0.9883	0.331068	0.997897	0.991854	0.996582	0.981948	0.988489	0.995159	0.988103	0.976946	0.951135	0.979199	0.984484	0.988705	0.953432	0.941088	0.944303	0.989653	0.981301	0.951675	0.97236	0.99993	0.995937	0.998011	0.980685	1	0.970396	0.959031	-0.22159
ENSG00000133794.20	BMAL1	Uterus	0.965967	0.932426	0.881646	0.950739	0.971701	0.971668	0.887762	0.935519	0.849253	0.950222	0.932902	0.921573	0.908375	0.771568	0.905461	0.929317	0.760063	0.799239	0.268677	0.970205	0.965882	0.529766	0.960219	0.95992	0.973007	0.914268	0.962557	0.98708	0.985904	0.978171	0.860384	0.904603	0.919847	0.937141	0.932698	0.891802	0.902723	0.96665	0.970116	0.902227	0.945817	0.9691	0.945109	0.981922	0.995101	0.970396	1	0.948985	-0.103311
ENSG00000133794.20	BMAL1	Vagina	0.981292	0.932734	0.760098	0.961792	0.942044	0.964616	0.769838	0.8832	0.955086	0.918341	0.859997	0.815343	0.821454	0.741497	0.807437	0.854818	0.870305	0.90478	0.364754	0.852423	0.926729	0.295136	0.940334	0.919764	0.965627	0.906188	0.919252	0.969081	0.959557	0.93061	0.861771	0.92272	0.936679	0.934824	0.976601	0.915113	0.951845	0.922361	0.905178	0.985264	0.95284	0.957525	0.945983	0.954774	0.936419	0.959031	0.948985	1	-0.0313032
ENSG00000133794.20	BMAL1	Whole Blood	-0.196469	-0.378878	-0.117187	-0.119078	-0.308022	-0.26008	-0.394084	0.0264769	-0.162553	-0.370101	-0.379953	-0.423324	0.0873603	-0.60024	-0.441805	0.0407863	-0.291192	-0.341014	0.260315	-0.237503	-0.334246	0.289956	-0.277662	-0.324538	-0.242914	-0.373419	-0.340784	-0.18483	-0.230648	-0.0801509	-0.474465	-0.258718	-0.342613	-0.351952	-0.216865	-0.425491	-0.314942	-0.200508	-0.203134	-0.127668	-0.321689	-0.232703	-0.256378	-0.219682	-0.141539	-0.22159	-0.103311	-0.0313032	1

### Sheet: S12_TMED10_cosineSimilarity
Supplementary Table 12. Pairwise tissue-by-tissue cosine similarity of the rs76379942 effect on TMED10, computed from the four estimated rhythmic parameters (sin, cos, and their genotype interaction terms).
gene	hgnc_symbol	tissue	Adipose Subcutaneous	Adipose Visceral Omentum	Adrenal Gland	Artery Aorta	Artery Coronary	Artery Tibial	Bladder	Brain Amygdala	Brain Anterior cingulate cortex BA24	Brain Caudate basal ganglia	Brain Cerebellar Hemisphere	Brain Cerebellum	Brain Cortex	Brain Frontal Cortex BA9	Brain Hippocampus	Brain Hypothalamus	Brain Nucleus accumbens basal ganglia	Brain Putamen basal ganglia	Brain Spinal cord cervical c-1	Brain Substantia nigra	Breast Mammary Tissue	Cells EBV-transformed lymphocytes	Colon Sigmoid	Colon Transverse	Esophagus Gastroesophageal Junction	Esophagus Mucosa	Esophagus Muscularis	Heart Atrial Appendage	Heart Left Ventricle	Kidney Cortex	Liver	Lung	Minor Salivary Gland	Muscle Skeletal	Nerve Tibial	Ovary	Pancreas	Pituitary	Prostate	Skin Not Sun Exposed Suprapubic	Skin Sun Exposed Lower leg	Small Intestine Terminal Ileum	Spleen	Stomach	Testis	Thyroid	Uterus	Vagina	Whole Blood
ENSG00000170348.9	TMED10	Adipose Subcutaneous	1	0.225029	0.856607	0.526752	0.974223	0.563215	0.743625	-0.372953	0.443468	-0.383911	0.699003	-0.233721	-0.393658	0.188266	-0.855984	-0.840112	0.650181	0.280488	0.107075	0.319316	0.466525	0.053557	-0.0809744	0.530648	0.572502	0.0712772	0.108068	0.583604	0.635426	-0.442685	0.339466	0.885703	0.477775	0.812149	0.966339	0.313599	0.267784	0.0992401	0.766496	-0.181704	0.122946	0.851873	0.673692	0.485274	0.80748	0.861853	-0.236161	0.731144	0.784182
ENSG00000170348.9	TMED10	Adipose Visceral Omentum	0.225029	1	0.233184	0.92499	0.100447	0.63824	-0.188134	-0.815695	-0.738634	-0.880995	0.391874	-0.768588	-0.278495	-0.791486	-0.209878	-0.626141	0.0247639	-0.414193	-0.925127	-0.813565	0.964774	0.870335	0.836378	-0.575628	0.842429	0.743333	0.966778	0.694615	-0.220402	0.26646	0.734873	0.641141	0.837546	0.705799	0.167576	-0.638067	0.926484	0.0471594	-0.434305	-0.0854584	0.631688	0.459478	0.742272	0.81738	0.610847	0.608451	-0.264152	0.827124	0.327739
ENSG00000170348.9	TMED10	Adrenal Gland	0.856607	0.233184	1	0.388056	0.920691	0.630966	0.343371	-0.604522	0.274364	-0.505816	0.862725	0.0562885	-0.701322	-0.108241	-0.743654	-0.731908	0.263393	-0.166948	-0.00951297	0.125813	0.464855	-0.0723695	0.120861	0.601063	0.394618	0.147635	0.249536	0.521095	0.404571	-0.48389	0.541141	0.774602	0.514476	0.760898	0.699443	0.41453	0.20173	-0.00128959	0.710335	-0.128726	0.385616	0.965975	0.788745	0.4433	0.529892	0.778832	0.128617	0.681358	0.892875
ENSG00000170348.9	TMED10	Artery Aorta	0.526752	0.92499	0.388056	1	0.376003	0.707489	0.18677	-0.715464	-0.461134	-0.811482	0.455944	-0.825122	-0.215049	-0.529105	-0.441784	-0.80425	0.36499	-0.128389	-0.733759	-0.537018	0.964618	0.828494	0.640953	-0.363923	0.96502	0.660395	0.81575	0.809253	0.0965307	0.152627	0.675439	0.846829	0.861519	0.864608	0.515437	-0.481907	0.887006	0.143907	-0.139993	-0.105835	0.507343	0.596732	0.779386	0.877146	0.849331	0.808309	-0.455484	0.938716	0.479334
ENSG00000170348.9	TMED10	Artery Coronary	0.974223	0.100447	0.920691	0.376003	1	0.488631	0.682612	-0.374925	0.527108	-0.346379	0.77016	-0.0598586	-0.521228	0.21775	-0.869991	-0.782167	0.515567	0.222504	0.212888	0.372925	0.358428	-0.133015	-0.157556	0.644132	0.406358	-0.0464865	0.0254126	0.458582	0.578983	-0.571255	0.291814	0.799875	0.370262	0.726201	0.900233	0.420744	0.153864	-0.0027852	0.848309	-0.227775	0.0917099	0.868054	0.661416	0.35044	0.682843	0.777265	-0.0405884	0.637576	0.789889
ENSG00000170348.9	TMED10	Artery Tibial	0.563215	0.63824	0.630966	0.707489	0.488631	1	0.00915224	-0.590258	-0.359519	-0.517609	0.372285	-0.199416	-0.157597	-0.548668	-0.192098	-0.526287	0.455243	-0.484556	-0.574199	-0.254112	0.725478	0.631151	0.704561	0.187622	0.808377	0.842857	0.644197	0.966488	0.47425	0.349329	0.941565	0.793975	0.954229	0.885046	0.490985	0.176717	0.380859	0.604342	0.158551	0.464715	0.867646	0.783228	0.659255	0.939735	0.495416	0.880102	-0.483299	0.791027	0.880363
ENSG00000170348.9	TMED10	Bladder	0.743625	-0.188134	0.343371	0.18677	0.682612	0.00915224	1	0.230793	0.747557	0.114975	0.230455	-0.251992	0.0708231	0.721414	-0.694192	-0.511598	0.761061	0.843542	0.522043	0.661388	-0.00166497	-0.170577	-0.594988	0.425709	0.251791	-0.371808	-0.400323	0.143963	0.648541	-0.451868	-0.298866	0.481962	-0.0587697	0.332262	0.861817	0.240409	-0.00695562	0.0154197	0.709568	-0.289913	-0.488595	0.283893	0.114685	0.0284269	0.654874	0.422352	-0.356809	0.265046	0.238264
ENSG00000170348.9	TMED10	Brain Amygdala	-0.372953	-0.815695	-0.604522	-0.715464	-0.374925	-0.590258	0.230793	1	0.499273	0.969541	-0.790831	0.434281	0.766945	0.760588	0.46088	0.71438	0.242659	0.55634	0.713311	0.706521	-0.869765	-0.449641	-0.691582	0.23885	-0.57903	-0.490074	-0.871237	-0.517677	0.307985	0.17817	-0.734335	-0.645194	-0.711666	-0.698208	-0.187466	0.376791	-0.786196	0.253672	0.111582	0.300557	-0.618327	-0.719803	-0.935619	-0.612357	-0.49994	-0.60011	-0.231997	-0.805504	-0.515536
ENSG00000170348.9	TMED10	Brain Anterior cingulate cortex BA24	0.443468	-0.738634	0.274364	-0.461134	0.527108	-0.359519	0.747557	0.499273	1	0.499319	0.132307	0.388286	-0.0336006	0.915095	-0.470675	-0.0524569	0.366948	0.719678	0.935489	0.918285	-0.554892	-0.769579	-0.908626	0.738604	-0.40102	-0.762999	-0.822255	-0.358141	0.50238	-0.652297	-0.593219	-0.0175999	-0.544216	-0.157959	0.493697	0.611854	-0.55552	-0.161508	0.849191	-0.255593	-0.671834	0.0635162	-0.226347	-0.512025	0.0639871	-0.0473644	0.134989	-0.271376	0.0663943
ENSG00000170348.9	TMED10	Brain Caudate basal ganglia	-0.383911	-0.880995	-0.505816	-0.811482	-0.346379	-0.517609	0.114975	0.969541	0.499319	1	-0.754017	0.635458	0.692708	0.699665	0.519633	0.786023	0.173165	0.388434	0.733333	0.732032	-0.922246	-0.535262	-0.645675	0.383549	-0.657519	-0.44961	-0.882503	-0.504791	0.336974	0.187392	-0.63881	-0.675301	-0.690088	-0.702199	-0.241744	0.545172	-0.908881	0.313603	0.179363	0.416868	-0.492662	-0.643851	-0.925972	-0.616397	-0.630543	-0.599803	-0.141818	-0.844516	-0.400481
ENSG00000170348.9	TMED10	Brain Cerebellar Hemisphere	0.699003	0.391874	0.862725	0.455944	0.77016	0.372285	0.230455	-0.790831	0.132307	-0.754017	1	-0.205108	-0.926056	-0.226547	-0.848282	-0.828622	-0.0801047	-0.137815	-0.145031	-0.175723	0.577094	-0.0645616	0.134264	0.229168	0.329426	-0.015897	0.405374	0.283375	-0.0540319	-0.691486	0.388623	0.680007	0.386191	0.640741	0.515471	-0.0182407	0.49927	-0.45708	0.450099	-0.559315	0.206647	0.837525	0.895322	0.289248	0.578689	0.60212	0.419823	0.693271	0.593866
ENSG00000170348.9	TMED10	Brain Cerebellum	-0.233721	-0.768588	0.0562885	-0.825122	-0.0598586	-0.199416	-0.251992	0.434281	0.388286	0.635458	-0.205108	1	0.0245079	0.282374	0.360899	0.626303	-0.220707	-0.229522	0.575943	0.52368	-0.733842	-0.716958	-0.346168	0.684393	-0.724548	-0.304699	-0.599087	-0.389431	0.184342	-0.063998	-0.184172	-0.512928	-0.448317	-0.472458	-0.307419	0.807167	-0.893077	0.163823	0.372982	0.408046	-0.025234	-0.130307	-0.467139	-0.501253	-0.762084	-0.405644	0.375041	-0.636594	0.0680528
ENSG00000170348.9	TMED10	Brain Cortex	-0.393658	-0.278495	-0.701322	-0.215049	-0.521228	-0.157597	0.0708231	0.766945	-0.0336006	0.692708	-0.926056	0.0245079	1	0.316902	0.649089	0.584046	0.441256	0.311299	0.138218	0.292695	-0.408007	0.222496	-0.136026	-0.132918	-0.0407881	0.125327	-0.3693	-0.01215	0.351374	0.709439	-0.283411	-0.37625	-0.184593	-0.360294	-0.167411	0.070724	-0.391957	0.634734	-0.272261	0.603156	-0.170492	-0.641545	-0.7587	-0.0509975	-0.26279	-0.297028	-0.710892	-0.447374	-0.380563
ENSG00000170348.9	TMED10	Brain Frontal Cortex BA9	0.188266	-0.791486	-0.108241	-0.529105	0.21775	-0.548668	0.721414	0.760588	0.915095	0.699665	-0.226547	0.282374	0.316902	1	-0.219292	0.17183	0.405462	0.868191	0.932993	0.909335	-0.688835	-0.664119	-0.960142	0.506411	-0.450972	-0.778061	-0.91608	-0.472792	0.448638	-0.422107	-0.788992	-0.2345	-0.685866	-0.378221	0.328217	0.445551	-0.597905	-0.0812186	0.602642	-0.176029	-0.827142	-0.287601	-0.522558	-0.605454	-0.037502	-0.265284	-0.0522522	-0.470601	-0.243675
ENSG00000170348.9	TMED10	Brain Hippocampus	-0.855984	-0.209878	-0.743654	-0.441784	-0.869991	-0.192098	-0.694192	0.46088	-0.470675	0.519633	-0.848282	0.360899	0.649089	-0.219292	1	0.88415	-0.287008	-0.392696	-0.154581	-0.169165	-0.428497	0.130826	0.237643	-0.291142	-0.356371	0.260774	-0.0967436	-0.215252	-0.206698	0.779363	-0.0570988	-0.714776	-0.200123	-0.596389	-0.791757	-0.000993172	-0.423089	0.423892	-0.634267	0.661676	0.182359	-0.69717	-0.706326	-0.177206	-0.783898	-0.605412	-0.156868	-0.630646	-0.458751
ENSG00000170348.9	TMED10	Brain Hypothalamus	-0.840112	-0.626141	-0.731908	-0.80425	-0.782167	-0.526287	-0.511598	0.71438	-0.0524569	0.786023	-0.828622	0.626303	0.584046	0.17183	0.88415	1	-0.345682	-0.128682	0.29699	0.186339	-0.794465	-0.333764	-0.209936	-0.0290055	-0.728735	-0.194533	-0.511769	-0.575973	-0.177118	0.43807	-0.433403	-0.917315	-0.603063	-0.857247	-0.774262	0.221027	-0.731824	0.20171	-0.354566	0.472644	-0.193608	-0.806942	-0.899588	-0.585721	-0.93426	-0.831332	0.0969545	-0.913807	-0.59166
ENSG00000170348.9	TMED10	Brain Nucleus accumbens basal ganglia	0.650181	0.0247639	0.263393	0.36499	0.515567	0.455243	0.761061	0.242659	0.366948	0.173165	-0.0801047	-0.220707	0.441256	0.405462	-0.287008	-0.345682	1	0.496341	0.178092	0.52186	0.150024	0.273416	-0.147292	0.393105	0.555224	0.217189	-0.161249	0.593958	0.90917	0.184245	0.138242	0.571875	0.352879	0.520085	0.801065	0.354018	-0.0402473	0.643989	0.502494	0.343823	0.021561	0.317884	0.0511015	0.46931	0.578278	0.617805	-0.834587	0.369202	0.471272
ENSG00000170348.9	TMED10	Brain Putamen basal ganglia	0.280488	-0.414193	-0.166948	-0.128389	0.222504	-0.484556	0.843542	0.55634	0.719678	0.388434	-0.137815	-0.229522	0.311299	0.868191	-0.392696	-0.128682	0.496341	1	0.650456	0.64035	-0.33507	-0.312867	-0.802083	0.137469	-0.107097	-0.648782	-0.625723	-0.30914	0.328153	-0.397263	-0.727887	-0.0032068	-0.489388	-0.170271	0.46106	0.0149628	-0.147243	-0.189874	0.394628	-0.403909	-0.84417	-0.254273	-0.307057	-0.381349	0.334329	-0.0927542	-0.226756	-0.172733	-0.316944
ENSG00000170348.9	TMED10	Brain Spinal cord cervical c-1	0.107075	-0.925127	-0.00951297	-0.733759	0.212888	-0.574199	0.522043	0.713311	0.935489	0.733333	-0.145031	0.575943	0.138218	0.932993	-0.154581	0.29699	0.178092	0.650456	1	0.918801	-0.812434	-0.874505	-0.957083	0.662773	-0.667081	-0.836512	-0.962919	-0.591073	0.359171	-0.510229	-0.751531	-0.362116	-0.765299	-0.479835	0.173122	0.620956	-0.766801	-0.150532	0.666231	-0.13803	-0.744466	-0.242173	-0.526687	-0.733094	-0.272932	-0.370918	0.215841	-0.592925	-0.185608
ENSG00000170348.9	TMED10	Brain Substantia nigra	0.319316	-0.813565	0.125813	-0.537018	0.372925	-0.254112	0.661388	0.706521	0.918285	0.732032	-0.175723	0.52368	0.292695	0.909335	-0.169165	0.186339	0.52186	0.64035	0.918801	1	-0.668752	-0.660169	-0.827151	0.793881	-0.385475	-0.572438	-0.88766	-0.245013	0.696286	-0.305819	-0.51827	-0.111874	-0.488265	-0.211705	0.417001	0.770083	-0.752423	0.204398	0.781898	0.131181	-0.532917	-0.057033	-0.448676	-0.425361	-0.0963379	-0.0765685	-0.130446	-0.393074	0.0903401
ENSG00000170348.9	TMED10	Breast Mammary Tissue	0.466525	0.964774	0.464855	0.964618	0.358428	0.725478	-0.00166497	-0.869765	-0.554892	-0.922246	0.577094	-0.733842	-0.408007	-0.688835	-0.428497	-0.794465	0.150024	-0.33507	-0.812434	-0.668752	1	0.776808	0.743966	-0.370196	0.893059	0.682166	0.915795	0.76832	-0.0613747	0.0931491	0.766908	0.810633	0.881545	0.852083	0.390595	-0.488646	0.910895	0.0356369	-0.183982	-0.145724	0.617521	0.662154	0.874665	0.855732	0.750163	0.773369	-0.248095	0.943698	0.515628
ENSG00000170348.9	TMED10	Cells EBV-transformed lymphocytes	0.053557	0.870335	-0.0723695	0.828494	-0.133015	0.631151	-0.170577	-0.449641	-0.769579	-0.535262	-0.0645616	-0.716958	0.222496	-0.664119	0.130826	-0.333764	0.273416	-0.312867	-0.874505	-0.660169	0.776808	1	0.810872	-0.593186	0.84905	0.864684	0.801471	0.748223	0.00643462	0.659467	0.660869	0.484485	0.799558	0.568134	0.101438	-0.544222	0.708912	0.433094	-0.544493	0.287522	0.619164	0.187703	0.382485	0.84336	0.47256	0.505961	-0.64758	0.628236	0.209263
ENSG00000170348.9	TMED10	Colon Sigmoid	-0.0809744	0.836378	0.120861	0.640953	-0.157556	0.704561	-0.594988	-0.691582	-0.908626	-0.645675	0.134264	-0.346168	-0.136026	-0.960142	0.237643	-0.209936	-0.147292	-0.802083	-0.957083	-0.827151	0.743966	0.810872	1	-0.454704	0.623575	0.92081	0.919788	0.667434	-0.219108	0.581627	0.874791	0.360775	0.821375	0.508132	-0.175307	-0.375392	0.592267	0.323195	-0.552246	0.35125	0.900664	0.334912	0.505966	0.775078	0.15116	0.416665	-0.222183	0.558712	0.356108
ENSG00000170348.9	TMED10	Colon Transverse	0.530648	-0.575628	0.601063	-0.363923	0.644132	0.187622	0.425709	0.23885	0.738604	0.383549	0.229168	0.684393	-0.132918	0.506411	-0.291142	-0.0290055	0.393105	0.137469	0.662773	0.793881	-0.370196	-0.593186	-0.454704	1	-0.219061	-0.259282	-0.544751	0.0686918	0.712368	-0.346032	-0.00471507	0.174774	-0.0992851	0.141281	0.482866	0.956021	-0.641248	0.274136	0.912038	0.253378	-0.0262984	0.432247	-0.0167359	-0.114972	-0.0594194	0.25192	0.0492574	-0.0744014	0.579598
ENSG00000170348.9	TMED10	Esophagus Gastroesophageal Junction	0.572502	0.842429	0.394618	0.96502	0.406358	0.808377	0.251791	-0.57903	-0.40102	-0.657519	0.329426	-0.724548	-0.0407881	-0.450972	-0.356371	-0.728735	0.555224	-0.107097	-0.667081	-0.385475	0.893059	0.84905	0.623575	-0.219061	1	0.740507	0.723691	0.915712	0.323615	0.29362	0.718341	0.867891	0.906676	0.89616	0.591866	-0.298068	0.739054	0.386756	-0.0479329	0.118486	0.566986	0.605753	0.680992	0.945036	0.822011	0.869004	-0.642626	0.908208	0.579088
ENSG00000170348.9	TMED10	Esophagus Mucosa	0.0712772	0.743333	0.147635	0.660395	-0.0464865	0.842857	-0.371808	-0.490074	-0.762999	-0.44961	-0.015897	-0.304699	0.125327	-0.778061	0.260774	-0.194533	0.217189	-0.648782	-0.836512	-0.572438	0.682166	0.864684	0.92081	-0.259282	0.740507	1	0.775974	0.844739	0.152956	0.732646	0.895949	0.465846	0.893114	0.606505	0.0419159	-0.153569	0.440968	0.647487	-0.376139	0.599089	0.914232	0.370167	0.398036	0.893823	0.232793	0.56165	-0.549986	0.575764	0.498948
ENSG00000170348.9	TMED10	Esophagus Muscularis	0.108068	0.966778	0.249536	0.81575	0.0254126	0.644197	-0.400323	-0.871237	-0.822255	-0.882503	0.405374	-0.599087	-0.3693	-0.91608	-0.0967436	-0.511769	-0.161249	-0.625723	-0.962919	-0.88766	0.915795	0.801471	0.919788	-0.544751	0.723691	0.775974	1	0.639978	-0.325977	0.288377	0.804909	0.536353	0.823576	0.633046	0.00109134	-0.575014	0.848737	0.02937	-0.483505	-0.0185471	0.745195	0.460122	0.734347	0.770508	0.427849	0.523814	-0.107418	0.749178	0.344122
ENSG00000170348.9	TMED10	Heart Atrial Appendage	0.583604	0.694615	0.521095	0.809253	0.458582	0.966488	0.143963	-0.517677	-0.358141	-0.504791	0.283375	-0.389431	-0.01215	-0.472792	-0.215252	-0.575973	0.593958	-0.30914	-0.591073	-0.245013	0.76832	0.748223	0.667434	0.0686918	0.915712	0.844739	0.639978	1	0.516627	0.404828	0.866492	0.835734	0.95948	0.905195	0.568713	0.0489246	0.47161	0.632471	0.101613	0.426422	0.767449	0.703474	0.617864	0.980563	0.626742	0.904051	-0.653608	0.828639	0.791506
ENSG00000170348.9	TMED10	Heart Left Ventricle	0.635426	-0.220402	0.404571	0.0965307	0.578983	0.47425	0.648541	0.307985	0.50238	0.336974	-0.0540319	0.184342	0.351374	0.448638	-0.206698	-0.177118	0.90917	0.328153	0.359171	0.696286	-0.0613747	0.00643462	-0.219108	0.712368	0.323615	0.152956	-0.325977	0.516627	1	0.127546	0.169325	0.457777	0.264277	0.430053	0.728975	0.706986	-0.351812	0.71352	0.698707	0.507337	0.103847	0.388335	-0.0227207	0.345386	0.321536	0.550275	-0.65752	0.208414	0.612356
ENSG00000170348.9	TMED10	Kidney Cortex	-0.442685	0.26646	-0.48389	0.152627	-0.571255	0.349329	-0.451868	0.17817	-0.652297	0.187392	-0.691486	-0.063998	0.709439	-0.422107	0.779363	0.43807	0.184245	-0.397263	-0.510229	-0.305819	0.0931491	0.659467	0.581627	-0.346032	0.29362	0.732646	0.288377	0.404828	0.127546	1	0.38554	-0.142917	0.375853	-0.0114149	-0.344488	-0.0979393	-0.0277698	0.769726	-0.588756	0.814948	0.527743	-0.307958	-0.324573	0.438438	-0.24829	-0.0196209	-0.660613	-0.0679467	-0.0494831
ENSG00000170348.9	TMED10	Liver	0.339466	0.734873	0.541141	0.675439	0.291814	0.941565	-0.298866	-0.734335	-0.593219	-0.63881	0.388623	-0.184172	-0.283411	-0.788992	-0.0570988	-0.433403	0.138242	-0.727887	-0.751531	-0.51827	0.766908	0.660869	0.874791	-0.00471507	0.718341	0.895949	0.804909	0.866492	0.169325	0.38554	1	0.653466	0.944677	0.779071	0.215796	0.0111669	0.46582	0.458828	-0.0807291	0.413244	0.967498	0.706814	0.688534	0.89248	0.333394	0.733147	-0.274119	0.738165	0.763771
ENSG00000170348.9	TMED10	Lung	0.885703	0.641141	0.774602	0.846829	0.799875	0.793975	0.481962	-0.645194	-0.0175999	-0.675301	0.680007	-0.512928	-0.37625	-0.2345	-0.714776	-0.917315	0.571875	-0.0032068	-0.362116	-0.111874	0.810633	0.484485	0.360775	0.174774	0.867891	0.465846	0.536353	0.835734	0.457777	-0.142917	0.653466	1	0.805364	0.983413	0.839815	-0.00376523	0.606304	0.197783	0.398254	-0.08457	0.446441	0.885338	0.847971	0.807706	0.899287	0.983075	-0.37853	0.957236	0.805517
ENSG00000170348.9	TMED10	Minor Salivary Gland	0.477775	0.837546	0.514476	0.861519	0.370262	0.954229	-0.0587697	-0.711666	-0.544216	-0.690088	0.386191	-0.448317	-0.184593	-0.685866	-0.200123	-0.603063	0.352879	-0.489388	-0.765299	-0.488265	0.881545	0.799558	0.821375	-0.0992851	0.906676	0.893114	0.823576	0.95948	0.264277	0.375853	0.944677	0.805364	1	0.894913	0.413173	-0.125661	0.623765	0.468783	-0.066515	0.313993	0.854189	0.713977	0.733828	0.987328	0.588173	0.855577	-0.47532	0.8733	0.739285
ENSG00000170348.9	TMED10	Muscle Skeletal	0.812149	0.705799	0.760898	0.864608	0.726201	0.885046	0.332262	-0.698208	-0.157959	-0.702199	0.640741	-0.472458	-0.360294	-0.378221	-0.596389	-0.857247	0.520085	-0.170271	-0.479835	-0.211705	0.852083	0.568134	0.508132	0.141281	0.89616	0.606505	0.633046	0.905195	0.430053	-0.0114149	0.779071	0.983413	0.894913	1	0.749162	0.000412762	0.609865	0.288658	0.306779	0.0412337	0.600838	0.89447	0.856643	0.887287	0.825289	0.990022	-0.397284	0.966596	0.847007
ENSG00000170348.9	TMED10	Nerve Tibial	0.966339	0.167576	0.699443	0.515437	0.900233	0.490985	0.861817	-0.187466	0.493697	-0.241744	0.515471	-0.307419	-0.167411	0.328217	-0.791757	-0.774262	0.801065	0.46106	0.173122	0.417001	0.390595	0.101438	-0.175307	0.482866	0.591866	0.0419159	0.00109134	0.568713	0.728975	-0.344488	0.215796	0.839815	0.413173	0.749162	1	0.285521	0.223821	0.193011	0.73614	-0.13023	0.000117002	0.7069	0.518426	0.461078	0.833416	0.815904	-0.418588	0.659836	0.672406
ENSG00000170348.9	TMED10	Ovary	0.313599	-0.638067	0.41453	-0.481907	0.420744	0.176717	0.240409	0.376791	0.611854	0.545172	-0.0182407	0.807167	0.070724	0.445551	-0.000993172	0.221027	0.354018	0.0149628	0.620956	0.770083	-0.488646	-0.544222	-0.375392	0.956021	-0.298068	-0.153569	-0.575014	0.0489246	0.706986	-0.0979393	0.0111669	-0.00376523	-0.125661	0.000412762	0.285521	1	-0.782245	0.449866	0.759711	0.491182	0.0585625	0.261105	-0.21521	-0.132449	-0.276537	0.113853	-0.033326	-0.239376	0.494317
ENSG00000170348.9	TMED10	Pancreas	0.267784	0.926484	0.20173	0.887006	0.153864	0.380859	-0.00695562	-0.786196	-0.55552	-0.908881	0.49927	-0.893077	-0.391957	-0.597905	-0.423089	-0.731824	-0.0402473	-0.147243	-0.766801	-0.752423	0.910895	0.708912	0.592267	-0.641248	0.739054	0.440968	0.848737	0.47161	-0.351812	-0.0277698	0.46582	0.606304	0.623765	0.609865	0.223821	-0.782245	1	-0.272048	-0.377104	-0.439143	0.31351	0.387047	0.749723	0.606849	0.713665	0.50817	-0.101498	0.788241	0.14461
ENSG00000170348.9	TMED10	Pituitary	0.0992401	0.0471594	-0.00128959	0.143907	-0.0027852	0.604342	0.0154197	0.253672	-0.161508	0.313603	-0.45708	0.163823	0.634734	-0.0812186	0.423892	0.20171	0.643989	-0.189874	-0.150532	0.204398	0.0356369	0.433094	0.323195	0.274136	0.386756	0.647487	0.02937	0.632471	0.71352	0.769726	0.458828	0.197783	0.468783	0.288658	0.193011	0.449866	-0.272048	1	0.0599633	0.932484	0.528348	0.102915	-0.192068	0.543882	-0.0228457	0.355862	-0.80636	0.0966387	0.434353
ENSG00000170348.9	TMED10	Prostate	0.766496	-0.434305	0.710335	-0.139993	0.848309	0.158551	0.709568	0.111582	0.849191	0.179363	0.450099	0.372982	-0.272261	0.602642	-0.634267	-0.354566	0.502494	0.394628	0.666231	0.781898	-0.183982	-0.544493	-0.552246	0.912038	-0.0479329	-0.376139	-0.483505	0.101613	0.698707	-0.588756	-0.0807291	0.398254	-0.066515	0.306779	0.73614	0.759711	-0.377104	0.0599633	1	-0.0760528	-0.199378	0.55178	0.1892	-0.0685227	0.285753	0.409808	0.0380851	0.145418	0.580467
ENSG00000170348.9	TMED10	Skin Not Sun Exposed Suprapubic	-0.181704	-0.0854584	-0.128726	-0.105835	-0.227775	0.464715	-0.289913	0.300557	-0.255593	0.416868	-0.559315	0.408046	0.603156	-0.176029	0.661676	0.472644	0.343823	-0.403909	-0.13803	0.131181	-0.145724	0.287522	0.35125	0.253378	0.118486	0.599089	-0.0185471	0.426422	0.507337	0.814948	0.413244	-0.08457	0.313993	0.0412337	-0.13023	0.491182	-0.439143	0.932484	-0.0760528	1	0.561808	-0.0571771	-0.342718	0.354936	-0.360265	0.0936463	-0.575675	-0.145408	0.297528
ENSG00000170348.9	TMED10	Skin Sun Exposed Lower leg	0.122946	0.631688	0.385616	0.507343	0.0917099	0.867646	-0.488595	-0.618327	-0.671834	-0.492662	0.206647	-0.025234	-0.170492	-0.827142	0.182359	-0.193608	0.021561	-0.84417	-0.744466	-0.532917	0.617521	0.619164	0.900664	-0.0262984	0.566986	0.914232	0.745195	0.767449	0.103847	0.527743	0.967498	0.446441	0.854189	0.600838	0.000117002	0.0585625	0.31351	0.528348	-0.199378	0.561808	1	0.543624	0.5087	0.797592	0.0933354	0.554213	-0.240794	0.546797	0.656938
ENSG00000170348.9	TMED10	Small Intestine Terminal Ileum	0.851873	0.459478	0.965975	0.596732	0.868054	0.783228	0.283893	-0.719803	0.0635162	-0.643851	0.837525	-0.130307	-0.641545	-0.287601	-0.69717	-0.806942	0.317884	-0.254273	-0.242173	-0.057033	0.662154	0.187703	0.334912	0.432247	0.605753	0.370167	0.460122	0.703474	0.388335	-0.307958	0.706814	0.885338	0.713977	0.89447	0.7069	0.261105	0.387047	0.102915	0.55178	-0.0571771	0.543624	1	0.880089	0.653447	0.640355	0.894393	-0.0310434	0.833948	0.930957
ENSG00000170348.9	TMED10	Spleen	0.673692	0.742272	0.788745	0.779386	0.661416	0.659255	0.114685	-0.935619	-0.226347	-0.925972	0.895322	-0.467139	-0.7587	-0.522558	-0.706326	-0.899588	0.0511015	-0.307057	-0.526687	-0.448676	0.874665	0.382485	0.505966	-0.0167359	0.680992	0.398036	0.734347	0.617864	-0.0227207	-0.324573	0.688534	0.847971	0.733828	0.856643	0.518426	-0.21521	0.749723	-0.192068	0.1892	-0.342718	0.5087	0.880089	1	0.660235	0.722489	0.795527	0.0966079	0.920286	0.680007
ENSG00000170348.9	TMED10	Stomach	0.485274	0.81738	0.4433	0.877146	0.35044	0.939735	0.0284269	-0.612357	-0.512025	-0.616397	0.289248	-0.501253	-0.0509975	-0.605454	-0.177206	-0.585721	0.46931	-0.381349	-0.733094	-0.425361	0.855732	0.84336	0.775078	-0.114972	0.945036	0.893823	0.770508	0.980563	0.345386	0.438438	0.89248	0.807706	0.987328	0.887287	0.461078	-0.132449	0.606849	0.543882	-0.0685227	0.354936	0.797592	0.653447	0.660235	1	0.627576	0.859646	-0.605102	0.856556	0.701318
ENSG00000170348.9	TMED10	Testis	0.80748	0.610847	0.529892	0.849331	0.682843	0.495416	0.654874	-0.49994	0.0639871	-0.630543	0.578689	-0.762084	-0.26279	-0.037502	-0.783898	-0.93426	0.578278	0.334329	-0.272932	-0.0963379	0.750163	0.47256	0.15116	-0.0594194	0.822011	0.232793	0.427849	0.626742	0.321536	-0.24829	0.333394	0.899287	0.588173	0.825289	0.833416	-0.276537	0.713665	-0.0228457	0.285753	-0.360265	0.0933354	0.640355	0.722489	0.627576	1	0.819419	-0.397229	0.8688	0.478865
ENSG00000170348.9	TMED10	Thyroid	0.861853	0.608451	0.778832	0.808309	0.777265	0.880102	0.422352	-0.60011	-0.0473644	-0.599803	0.60212	-0.405644	-0.297028	-0.265284	-0.605412	-0.831332	0.617805	-0.0927542	-0.370918	-0.0765685	0.773369	0.505961	0.416665	0.25192	0.869004	0.56165	0.523814	0.904051	0.550275	-0.0196209	0.733147	0.983075	0.855577	0.990022	0.815904	0.113853	0.50817	0.355862	0.409808	0.0936463	0.554213	0.894393	0.795527	0.859646	0.819419	1	-0.451131	0.926107	0.878226
ENSG00000170348.9	TMED10	Uterus	-0.236161	-0.264152	0.128617	-0.455484	-0.0405884	-0.483299	-0.356809	-0.231997	0.134989	-0.141818	0.419823	0.375041	-0.710892	-0.0522522	-0.156868	0.0969545	-0.834587	-0.226756	0.215841	-0.130446	-0.248095	-0.64758	-0.222183	0.0492574	-0.642626	-0.549986	-0.107418	-0.653608	-0.65752	-0.660613	-0.274119	-0.37853	-0.47532	-0.397284	-0.418588	-0.033326	-0.101498	-0.80636	0.0380851	-0.575675	-0.240794	-0.0310434	0.0966079	-0.605102	-0.397229	-0.451131	1	-0.296258	-0.236135
ENSG00000170348.9	TMED10	Vagina	0.731144	0.827124	0.681358	0.938716	0.637576	0.791027	0.265046	-0.805504	-0.271376	-0.844516	0.693271	-0.636594	-0.447374	-0.470601	-0.630646	-0.913807	0.369202	-0.172733	-0.592925	-0.393074	0.943698	0.628236	0.558712	-0.0744014	0.908208	0.575764	0.749178	0.828639	0.208414	-0.0679467	0.738165	0.957236	0.8733	0.966596	0.659836	-0.239376	0.788241	0.0966387	0.145418	-0.145408	0.546797	0.833948	0.920286	0.856556	0.8688	0.926107	-0.296258	1	0.707603
ENSG00000170348.9	TMED10	Whole Blood	0.784182	0.327739	0.892875	0.479334	0.789889	0.880363	0.238264	-0.515536	0.0663943	-0.400481	0.593866	0.0680528	-0.380563	-0.243675	-0.458751	-0.59166	0.471272	-0.316944	-0.185608	0.0903401	0.515628	0.209263	0.356108	0.579598	0.579088	0.498948	0.344122	0.791506	0.612356	-0.0494831	0.763771	0.805517	0.739285	0.847007	0.672406	0.494317	0.14461	0.434353	0.580467	0.297528	0.656938	0.930957	0.680007	0.701318	0.478865	0.878226	-0.236135	0.707603	1

### Sheet: S13_PheWAS
Supplementary Table 13. Significant cd-eQTL-phenotype associations from the Pan-UK Biobank PheWAS (European ancestry).
gene	hgnc_symbol	variant	file	neglog10_pval_EUR	trait_type	phenocode	pheno_sex	coding	modifier	description	description_more	coding_description	phewasClass	category	n_cases_full_cohort_both_sexes	n_cases_full_cohort_females	n_cases_full_cohort_males	n_cases_hq_cohort_both_sexes	n_cases_hq_cohort_females	n_cases_hq_cohort_males	pops	num_pops	pops_pass_qc	num_pops_pass_qc	n_cases_AFR	n_cases_AMR	n_cases_CSA	n_cases_EAS	n_cases_EUR	n_cases_MID	n_controls_AFR	n_controls_AMR	n_controls_CSA	n_controls_EAS	n_controls_EUR	n_controls_MID	rhemc_25bin_50rv_h2_observed_AFR	rhemc_25bin_50rv_h2_observed_AMR	rhemc_25bin_50rv_h2_observed_CSA	rhemc_25bin_50rv_h2_observed_EAS	sldsc_25bin_h2_observed_EUR	rhemc_25bin_50rv_h2_observed_MID	rhemc_25bin_50rv_h2_observed_se_AFR	rhemc_25bin_50rv_h2_observed_se_AMR	rhemc_25bin_50rv_h2_observed_se_CSA	rhemc_25bin_50rv_h2_observed_se_EAS	sldsc_25bin_h2_observed_se_EUR	rhemc_25bin_50rv_h2_observed_se_MID	rhemc_25bin_50rv_h2_liability_AFR	rhemc_25bin_50rv_h2_liability_AMR	rhemc_25bin_50rv_h2_liability_CSA	rhemc_25bin_50rv_h2_liability_EAS	sldsc_25bin_h2_liability_EUR	rhemc_25bin_50rv_h2_liability_MID	rhemc_25bin_50rv_h2_liability_se_AFR	rhemc_25bin_50rv_h2_liability_se_AMR	rhemc_25bin_50rv_h2_liability_se_CSA	rhemc_25bin_50rv_h2_liability_se_EAS	sldsc_25bin_h2_liability_se_EUR	rhemc_25bin_50rv_h2_liability_se_MID	rhemc_25bin_50rv_h2_z_AFR	rhemc_25bin_50rv_h2_z_AMR	rhemc_25bin_50rv_h2_z_CSA	rhemc_25bin_50rv_h2_z_EAS	sldsc_25bin_h2_z_EUR	rhemc_25bin_50rv_h2_z_MID	lambda_gc_AFR	lambda_gc_AMR	lambda_gc_CSA	lambda_gc_EAS	lambda_gc_EUR	lambda_gc_MID	phenotype_qc_AFR	phenotype_qc_AMR	phenotype_qc_CSA	phenotype_qc_EAS	phenotype_qc_EUR	phenotype_qc_MID	in_max_independent_set	filename_tabix	aws_link	aws_link_tabix	wget	wget_tabix	md5_hex	size_in_bytes	md5_hex_tabix	size_in_bytes_tabix	trait_efos	trait_efo_terms	trait_efo_categories	rsID
ENSG00000159208.16	CIART	1:150255587:T:C	biomarkers-30650-both_sexes-irnt.tsv.bgz	12.46	biomarkers	30650	both_sexes		irnt	Aspartate aminotransferase			Blood biochemistry	Biological samples > Assay results > Blood assays > Blood biochemistry	419034	226472	192562				AFR,AMR,CSA,EAS,EUR,MID	6		0	6180	933	8395	2551	399482	1493							0.247	-0.00315	0.168	0.262	0.143	0.234	0.0845	0.479	0.0471	0.11	0.0103	0.117	0.247	-0.00315	0.168	0.262	0.143	0.234	0.0845	0.479	0.0471	0.11	0.0103	0.117	2.93	-0.00658	3.56	2.38	13.9	1.99	1.02	0.997	1.02	1	1.44	1.01	h2_z_insignificant	n_too_low	h2_z_insignificant	h2_z_insignificant	not_EUR_plus_1	h2_z_insignificant	FALSE	biomarkers-30650-both_sexes-irnt.tsv.bgz.tbi	https://pan-ukb-us-east-1.s3.amazonaws.com/sumstats_flat_files/biomarkers-30650-both_sexes-irnt.tsv.bgz	https://pan-ukb-us-east-1.s3.amazonaws.com/sumstats_flat_files_tabix/biomarkers-30650-both_sexes-irnt.tsv.bgz.tbi	wget https://pan-ukb-us-east-1.s3.amazonaws.com/sumstats_flat_files/biomarkers-30650-both_sexes-irnt.tsv.bgz	wget https://pan-ukb-us-east-1.s3.amazonaws.com/sumstats_flat_files_tabix/biomarkers-30650-both_sexes-irnt.tsv.bgz.tbi	8e71ce30e3d2f5ca89db710435b05c4f	2013750419	2ec430c4d26be947aaf7581b600b5d6c	2166621	EFO_0004736	aspartate aminotransferase measurement	Liver enzyme measurement	rs2147324
ENSG00000119138.5	KLF9	9:73063338:C:T	biomarkers-30650-both_sexes-irnt.tsv.bgz	12.59	biomarkers	30650	both_sexes		irnt	Aspartate aminotransferase			Blood biochemistry	Biological samples > Assay results > Blood assays > Blood biochemistry	419034	226472	192562				AFR,AMR,CSA,EAS,EUR,MID	6		0	6180	933	8395	2551	399482	1493							0.247	-0.00315	0.168	0.262	0.143	0.234	0.0845	0.479	0.0471	0.11	0.0103	0.117	0.247	-0.00315	0.168	0.262	0.143	0.234	0.0845	0.479	0.0471	0.11	0.0103	0.117	2.93	-0.00658	3.56	2.38	13.9	1.99	1.02	0.997	1.02	1	1.44	1.01	h2_z_insignificant	n_too_low	h2_z_insignificant	h2_z_insignificant	not_EUR_plus_1	h2_z_insignificant	FALSE	biomarkers-30650-both_sexes-irnt.tsv.bgz.tbi	https://pan-ukb-us-east-1.s3.amazonaws.com/sumstats_flat_files/biomarkers-30650-both_sexes-irnt.tsv.bgz	https://pan-ukb-us-east-1.s3.amazonaws.com/sumstats_flat_files_tabix/biomarkers-30650-both_sexes-irnt.tsv.bgz.tbi	wget https://pan-ukb-us-east-1.s3.amazonaws.com/sumstats_flat_files/biomarkers-30650-both_sexes-irnt.tsv.bgz	wget https://pan-ukb-us-east-1.s3.amazonaws.com/sumstats_flat_files_tabix/biomarkers-30650-both_sexes-irnt.tsv.bgz.tbi	8e71ce30e3d2f5ca89db710435b05c4f	2013750419	2ec430c4d26be947aaf7581b600b5d6c	2166621	EFO_0004736	aspartate aminotransferase measurement	Liver enzyme measurement	rs11142441
ENSG00000105662.16	CRTC1	19:18806631:C:T	biomarkers-30650-both_sexes-irnt.tsv.bgz	4.955	biomarkers	30650	both_sexes		irnt	Aspartate aminotransferase			Blood biochemistry	Biological samples > Assay results > Blood assays > Blood biochemistry	419034	226472	192562				AFR,AMR,CSA,EAS,EUR,MID	6		0	6180	933	8395	2551	399482	1493							0.247	-0.00315	0.168	0.262	0.143	0.234	0.0845	0.479	0.0471	0.11	0.0103	0.117	0.247	-0.00315	0.168	0.262	0.143	0.234	0.0845	0.479	0.0471	0.11	0.0103	0.117	2.93	-0.00658	3.56	2.38	13.9	1.99	1.02	0.997	1.02	1	1.44	1.01	h2_z_insignificant	n_too_low	h2_z_insignificant	h2_z_insignificant	not_EUR_plus_1	h2_z_insignificant	FALSE	biomarkers-30650-both_sexes-irnt.tsv.bgz.tbi	https://pan-ukb-us-east-1.s3.amazonaws.com/sumstats_flat_files/biomarkers-30650-both_sexes-irnt.tsv.bgz	https://pan-ukb-us-east-1.s3.amazonaws.com/sumstats_flat_files_tabix/biomarkers-30650-both_sexes-irnt.tsv.bgz.tbi	wget https://pan-ukb-us-east-1.s3.amazonaws.com/sumstats_flat_files/biomarkers-30650-both_sexes-irnt.tsv.bgz	wget https://pan-ukb-us-east-1.s3.amazonaws.com/sumstats_flat_files_tabix/biomarkers-30650-both_sexes-irnt.tsv.bgz.tbi	8e71ce30e3d2f5ca89db710435b05c4f	2013750419	2ec430c4d26be947aaf7581b600b5d6c	2166621	EFO_0004736	aspartate aminotransferase measurement	Liver enzyme measurement	rs2003475
ENSG00000232871.8	SEC1P	19:49145513:C:T	biomarkers-30650-both_sexes-irnt.tsv.bgz	8.998	biomarkers	30650	both_sexes		irnt	Aspartate aminotransferase			Blood biochemistry	Biological samples > Assay results > Blood assays > Blood biochemistry	419034	226472	192562				AFR,AMR,CSA,EAS,EUR,MID	6		0	6180	933	8395	2551	399482	1493							0.247	-0.00315	0.168	0.262	0.143	0.234	0.0845	0.479	0.0471	0.11	0.0103	0.117	0.247	-0.00315	0.168	0.262	0.143	0.234	0.0845	0.479	0.0471	0.11	0.0103	0.117	2.93	-0.00658	3.56	2.38	13.9	1.99	1.02	0.997	1.02	1	1.44	1.01	h2_z_insignificant	n_too_low	h2_z_insignificant	h2_z_insignificant	not_EUR_plus_1	h2_z_insignificant	FALSE	biomarkers-30650-both_sexes-irnt.tsv.bgz.tbi	https://pan-ukb-us-east-1.s3.amazonaws.com/sumstats_flat_files/biomarkers-30650-both_sexes-irnt.tsv.bgz	https://pan-ukb-us-east-1.s3.amazonaws.com/sumstats_flat_files_tabix/biomarkers-30650-both_sexes-irnt.tsv.bgz.tbi	wget https://pan-ukb-us-east-1.s3.amazonaws.com/sumstats_flat_files/biomarkers-30650-both_sexes-irnt.tsv.bgz	wget https://pan-ukb-us-east-1.s3.amazonaws.com/sumstats_flat_files_tabix/biomarkers-30650-both_sexes-irnt.tsv.bgz.tbi	8e71ce30e3d2f5ca89db710435b05c4f	2013750419	2ec430c4d26be947aaf7581b600b5d6c	2166621	EFO_0004736	aspartate aminotransferase measurement	Liver enzyme measurement	rs4365394
ENSG00000133794.20	BMAL1	11:13268144:C:T	biomarkers-30840-both_sexes-irnt.tsv.bgz	4.79	biomarkers	30840	both_sexes		irnt	Total bilirubin			Blood biochemistry	Biological samples > Assay results > Blood assays > Blood biochemistry	418830	226323	192507				AFR,AMR,CSA,EAS,EUR,MID	6		0	6176	933	8395	2549	399286	1491							0.565	0.459	0.408	0.219	0.08	0.439	0.398	0.346	0.189	0.191	0.0168	0.156	0.565	0.459	0.408	0.219	0.08	0.439	0.398	0.346	0.189	0.191	0.0168	0.156	1.42	1.32	2.16	1.15	4.76	2.82	1.01	0.889	1	1.02	1.53	1.02	h2_z_insignificant	n_too_low	h2_z_insignificant	h2_z_insignificant	not_EUR_plus_1	h2_z_insignificant	FALSE	biomarkers-30840-both_sexes-irnt.tsv.bgz.tbi	https://pan-ukb-us-east-1.s3.amazonaws.com/sumstats_flat_files/biomarkers-30840-both_sexes-irnt.tsv.bgz	https://pan-ukb-us-east-1.s3.amazonaws.com/sumstats_flat_files_tabix/biomarkers-30840-both_sexes-irnt.tsv.bgz.tbi	wget https://pan-ukb-us-east-1.s3.amazonaws.com/sumstats_flat_files/biomarkers-30840-both_sexes-irnt.tsv.bgz	wget https://pan-ukb-us-east-1.s3.amazonaws.com/sumstats_flat_files_tabix/biomarkers-30840-both_sexes-irnt.tsv.bgz.tbi	b54bc3000fc499033f6b6dbc4a631b24	2014628755	c8677c1093ba7680bf830b67d539318d	2166303	EFO_0004570	bilirubin measurement	Other measurement	rs11022718
ENSG00000112576.13	CCND3	6:41992518:C:T	biomarkers-30850-both_sexes-irnt.tsv.bgz	6.302	biomarkers	30850	both_sexes		irnt	Testosterone			Blood biochemistry	Biological samples > Assay results > Blood assays > Blood biochemistry	381081	189605	191476				AFR,AMR,CSA,EAS,EUR,MID	6		0	5623	828	7655	2379	363203	1393							0.214	0.0475	0.144	0.247	0.0805	0.371	0.0851	0.169	0.0473	0.135	0.0064	0.0873	0.214	0.0475	0.144	0.247	0.0805	0.371	0.0851	0.169	0.0473	0.135	0.0064	0.0873	2.51	0.281	3.05	1.82	12.6	4.25	0.992	0.873	1.04	0.958	1.18	0.859	h2_z_insignificant	n_too_low	h2_z_insignificant	h2_z_insignificant	not_EUR_plus_1	out_of_bounds_lambda	FALSE	biomarkers-30850-both_sexes-irnt.tsv.bgz.tbi	https://pan-ukb-us-east-1.s3.amazonaws.com/sumstats_flat_files/biomarkers-30850-both_sexes-irnt.tsv.bgz	https://pan-ukb-us-east-1.s3.amazonaws.com/sumstats_flat_files_tabix/biomarkers-30850-both_sexes-irnt.tsv.bgz.tbi	wget https://pan-ukb-us-east-1.s3.amazonaws.com/sumstats_flat_files/biomarkers-30850-both_sexes-irnt.tsv.bgz	wget https://pan-ukb-us-east-1.s3.amazonaws.com/sumstats_flat_files_tabix/biomarkers-30850-both_sexes-irnt.tsv.bgz.tbi	42fac9c223c90503d4f26c0abe4d685d	2007823343	4f8b9d6939fffca1ca8f55e865ee776c	2165918	EFO_0004908	testosterone measurement	Lipid or lipoprotein measurement	rs4711702
ENSG00000005022.6	SLC25A5	X:118585222:T:C	biomarkers-30880-both_sexes-irnt.tsv.bgz	4.343	biomarkers	30880	both_sexes		irnt	Urate			Blood biochemistry	Biological samples > Assay results > Blood assays > Blood biochemistry	420090	226978	193112				AFR,AMR,CSA,EAS,EUR,MID	6		0	6206	938	8411	2569	400469	1497							0.247	0.241	0.219	0.386	0.172	0.455	0.0942	0.299	0.056	0.143	0.012	0.123	0.247	0.241	0.219	0.386	0.172	0.455	0.0942	0.299	0.056	0.143	0.012	0.123	2.62	0.805	3.91	2.7	14.4	3.71	1.04	1.01	1.01	1.02	1.59	1.03	h2_z_insignificant	n_too_low	h2_z_insignificant	h2_z_insignificant	not_EUR_plus_1	h2_z_insignificant	FALSE	biomarkers-30880-both_sexes-irnt.tsv.bgz.tbi	https://pan-ukb-us-east-1.s3.amazonaws.com/sumstats_flat_files/biomarkers-30880-both_sexes-irnt.tsv.bgz	https://pan-ukb-us-east-1.s3.amazonaws.com/sumstats_flat_files_tabix/biomarkers-30880-both_sexes-irnt.tsv.bgz.tbi	wget https://pan-ukb-us-east-1.s3.amazonaws.com/sumstats_flat_files/biomarkers-30880-both_sexes-irnt.tsv.bgz	wget https://pan-ukb-us-east-1.s3.amazonaws.com/sumstats_flat_files_tabix/biomarkers-30880-both_sexes-irnt.tsv.bgz.tbi	e788f32b105e122acd9cc17d800f807d	2012973259	7bb5e21b2ac9ff3b825f809a54cf4c5c	2166655	EFO_0004531	urate measurement	Other measurement	rs446246
ENSG00000246985.8	SOCS2-AS1	12:93947449:T:C	biomarkers-30600-both_sexes-irnt.tsv.bgz	4.711	biomarkers	30600	both_sexes		irnt	Albumin			Blood biochemistry	Biological samples > Assay results > Blood assays > Blood biochemistry	385205	206653	178552	380645	203993	176652	AFR,AMR,CSA,EAS,EUR,MID	6	AFR,CSA,EUR	3	5759	856	7694	2340	367192	1364							0.534	0.403	0.257	0.402	0.145	0.307	0.0948	0.661	0.0444	0.15	0.0087	0.115	0.534	0.403	0.257	0.402	0.145	0.307	0.0948	0.661	0.0444	0.15	0.0087	0.115	5.63	0.609	5.79	2.68	16.6	2.66	1.03	1	1.03	1.02	1.37	1.01	PASS	n_too_low	PASS	h2_z_insignificant	PASS	h2_z_insignificant	TRUE	biomarkers-30600-both_sexes-irnt.tsv.bgz.tbi	https://pan-ukb-us-east-1.s3.amazonaws.com/sumstats_flat_files/biomarkers-30600-both_sexes-irnt.tsv.bgz	https://pan-ukb-us-east-1.s3.amazonaws.com/sumstats_flat_files_tabix/biomarkers-30600-both_sexes-irnt.tsv.bgz.tbi	wget https://pan-ukb-us-east-1.s3.amazonaws.com/sumstats_flat_files/biomarkers-30600-both_sexes-irnt.tsv.bgz	wget https://pan-ukb-us-east-1.s3.amazonaws.com/sumstats_flat_files_tabix/biomarkers-30600-both_sexes-irnt.tsv.bgz.tbi	b656fcf77aea5019197489593bcc2954	2282017915	daa278e77542009a259c2382da9c0e1e	2242763	EFO_0004535	serum albumin measurement	Other measurement	rs7300306
ENSG00000112576.13	CCND3	6:41992518:C:T	biomarkers-30610-both_sexes-irnt.tsv.bgz	6.944	biomarkers	30610	both_sexes		irnt	Alkaline phosphatase			Blood biochemistry	Biological samples > Assay results > Blood assays > Blood biochemistry	420633	227294	193339	410907	221335	189572	AFR,AMR,CSA,EAS,EUR,MID	6	CSA,EUR,MID	3	6216	938	8422	2572	400988	1497							0.157	0.465	0.381	0.0755	0.205	0.541	0.123	0.202	0.0585	0.106	0.0171	0.133	0.157	0.465	0.381	0.0755	0.205	0.541	0.123	0.202	0.0585	0.106	0.0171	0.133	1.28	2.3	6.51	0.711	12	4.06	1.04	0.998	1.02	0.974	1.67	1.04	h2_z_insignificant	n_too_low	PASS	h2_z_insignificant	PASS	PASS	TRUE	biomarkers-30610-both_sexes-irnt.tsv.bgz.tbi	https://pan-ukb-us-east-1.s3.amazonaws.com/sumstats_flat_files/biomarkers-30610-both_sexes-irnt.tsv.bgz	https://pan-ukb-us-east-1.s3.amazonaws.com/sumstats_flat_files_tabix/biomarkers-30610-both_sexes-irnt.tsv.bgz.tbi	wget https://pan-ukb-us-east-1.s3.amazonaws.com/sumstats_flat_files/biomarkers-30610-both_sexes-irnt.tsv.bgz	wget https://pan-ukb-us-east-1.s3.amazonaws.com/sumstats_flat_files_tabix/biomarkers-30610-both_sexes-irnt.tsv.bgz.tbi	13dfceb4d5afb796a7150bb3dfe21383	2300660491	a5cb98c15b84c3620f064addf1ba847b	2237400	EFO_0004533	alkaline phosphatase measurement	Liver enzyme measurement	rs4711702
ENSG00000164761.9	TNFRSF11B	8:119951519:C:A	biomarkers-30610-both_sexes-irnt.tsv.bgz	54.21	biomarkers	30610	both_sexes		irnt	Alkaline phosphatase			Blood biochemistry	Biological samples > Assay results > Blood assays > Blood biochemistry	420633	227294	193339	410907	221335	189572	AFR,AMR,CSA,EAS,EUR,MID	6	CSA,EUR,MID	3	6216	938	8422	2572	400988	1497							0.157	0.465	0.381	0.0755	0.205	0.541	0.123	0.202	0.0585	0.106	0.0171	0.133	0.157	0.465	0.381	0.0755	0.205	0.541	0.123	0.202	0.0585	0.106	0.0171	0.133	1.28	2.3	6.51	0.711	12	4.06	1.04	0.998	1.02	0.974	1.67	1.04	h2_z_insignificant	n_too_low	PASS	h2_z_insignificant	PASS	PASS	TRUE	biomarkers-30610-both_sexes-irnt.tsv.bgz.tbi	https://pan-ukb-us-east-1.s3.amazonaws.com/sumstats_flat_files/biomarkers-30610-both_sexes-irnt.tsv.bgz	https://pan-ukb-us-east-1.s3.amazonaws.com/sumstats_flat_files_tabix/biomarkers-30610-both_sexes-irnt.tsv.bgz.tbi	wget https://pan-ukb-us-east-1.s3.amazonaws.com/sumstats_flat_files/biomarkers-30610-both_sexes-irnt.tsv.bgz	wget https://pan-ukb-us-east-1.s3.amazonaws.com/sumstats_flat_files_tabix/biomarkers-30610-both_sexes-irnt.tsv.bgz.tbi	13dfceb4d5afb796a7150bb3dfe21383	2300660491	a5cb98c15b84c3620f064addf1ba847b	2237400	EFO_0004533	alkaline phosphatase measurement	Liver enzyme measurement	rs1994276
ENSG00000118898.16	PPL	16:4964076:G:T	biomarkers-30610-both_sexes-irnt.tsv.bgz	5.59	biomarkers	30610	both_sexes		irnt	Alkaline phosphatase			Blood biochemistry	Biological samples > Assay results > Blood assays > Blood biochemistry	420633	227294	193339	410907	221335	189572	AFR,AMR,CSA,EAS,EUR,MID	6	CSA,EUR,MID	3	6216	938	8422	2572	400988	1497							0.157	0.465	0.381	0.0755	0.205	0.541	0.123	0.202	0.0585	0.106	0.0171	0.133	0.157	0.465	0.381	0.0755	0.205	0.541	0.123	0.202	0.0585	0.106	0.0171	0.133	1.28	2.3	6.51	0.711	12	4.06	1.04	0.998	1.02	0.974	1.67	1.04	h2_z_insignificant	n_too_low	PASS	h2_z_insignificant	PASS	PASS	TRUE	biomarkers-30610-both_sexes-irnt.tsv.bgz.tbi	https://pan-ukb-us-east-1.s3.amazonaws.com/sumstats_flat_files/biomarkers-30610-both_sexes-irnt.tsv.bgz	https://pan-ukb-us-east-1.s3.amazonaws.com/sumstats_flat_files_tabix/biomarkers-30610-both_sexes-irnt.tsv.bgz.tbi	wget https://pan-ukb-us-east-1.s3.amazonaws.com/sumstats_flat_files/biomarkers-30610-both_sexes-irnt.tsv.bgz	wget https://pan-ukb-us-east-1.s3.amazonaws.com/sumstats_flat_files_tabix/biomarkers-30610-both_sexes-irnt.tsv.bgz.tbi	13dfceb4d5afb796a7150bb3dfe21383	2300660491	a5cb98c15b84c3620f064addf1ba847b	2237400	EFO_0004533	alkaline phosphatase measurement	Liver enzyme measurement	rs7194203
ENSG00000232871.8	SEC1P	19:49145513:C:T	biomarkers-30610-both_sexes-irnt.tsv.bgz	64.65	biomarkers	30610	both_sexes		irnt	Alkaline phosphatase			Blood biochemistry	Biological samples > Assay results > Blood assays > Blood biochemistry	420633	227294	193339	410907	221335	189572	AFR,AMR,CSA,EAS,EUR,MID	6	CSA,EUR,MID	3	6216	938	8422	2572	400988	1497							0.157	0.465	0.381	0.0755	0.205	0.541	0.123	0.202	0.0585	0.106	0.0171	0.133	0.157	0.465	0.381	0.0755	0.205	0.541	0.123	0.202	0.0585	0.106	0.0171	0.133	1.28	2.3	6.51	0.711	12	4.06	1.04	0.998	1.02	0.974	1.67	1.04	h2_z_insignificant	n_too_low	PASS	h2_z_insignificant	PASS	PASS	TRUE	biomarkers-30610-both_sexes-irnt.tsv.bgz.tbi	https://pan-ukb-us-east-1.s3.amazonaws.com/sumstats_flat_files/biomarkers-30610-both_sexes-irnt.tsv.bgz	https://pan-ukb-us-east-1.s3.amazonaws.com/sumstats_flat_files_tabix/biomarkers-30610-both_sexes-irnt.tsv.bgz.tbi	wget https://pan-ukb-us-east-1.s3.amazonaws.com/sumstats_flat_files/biomarkers-30610-both_sexes-irnt.tsv.bgz	wget https://pan-ukb-us-east-1.s3.amazonaws.com/sumstats_flat_files_tabix/biomarkers-30610-both_sexes-irnt.tsv.bgz.tbi	13dfceb4d5afb796a7150bb3dfe21383	2300660491	a5cb98c15b84c3620f064addf1ba847b	2237400	EFO_0004533	alkaline phosphatase measurement	Liver enzyme measurement	rs4365394
ENSG00000105516.11	DBP	19:49156308:C:T	biomarkers-30610-both_sexes-irnt.tsv.bgz	29.76	biomarkers	30610	both_sexes		irnt	Alkaline phosphatase			Blood biochemistry	Biological samples > Assay results > Blood assays > Blood biochemistry	420633	227294	193339	410907	221335	189572	AFR,AMR,CSA,EAS,EUR,MID	6	CSA,EUR,MID	3	6216	938	8422	2572	400988	1497							0.157	0.465	0.381	0.0755	0.205	0.541	0.123	0.202	0.0585	0.106	0.0171	0.133	0.157	0.465	0.381	0.0755	0.205	0.541	0.123	0.202	0.0585	0.106	0.0171	0.133	1.28	2.3	6.51	0.711	12	4.06	1.04	0.998	1.02	0.974	1.67	1.04	h2_z_insignificant	n_too_low	PASS	h2_z_insignificant	PASS	PASS	TRUE	biomarkers-30610-both_sexes-irnt.tsv.bgz.tbi	https://pan-ukb-us-east-1.s3.amazonaws.com/sumstats_flat_files/biomarkers-30610-both_sexes-irnt.tsv.bgz	https://pan-ukb-us-east-1.s3.amazonaws.com/sumstats_flat_files_tabix/biomarkers-30610-both_sexes-irnt.tsv.bgz.tbi	wget https://pan-ukb-us-east-1.s3.amazonaws.com/sumstats_flat_files/biomarkers-30610-both_sexes-irnt.tsv.bgz	wget https://pan-ukb-us-east-1.s3.amazonaws.com/sumstats_flat_files_tabix/biomarkers-30610-both_sexes-irnt.tsv.bgz.tbi	13dfceb4d5afb796a7150bb3dfe21383	2300660491	a5cb98c15b84c3620f064addf1ba847b	2237400	EFO_0004533	alkaline phosphatase measurement	Liver enzyme measurement	rs423009
ENSG00000005022.6	SLC25A5	X:118585222:T:C	biomarkers-30610-both_sexes-irnt.tsv.bgz	4.906	biomarkers	30610	both_sexes		irnt	Alkaline phosphatase			Blood biochemistry	Biological samples > Assay results > Blood assays > Blood biochemistry	420633	227294	193339	410907	221335	189572	AFR,AMR,CSA,EAS,EUR,MID	6	CSA,EUR,MID	3	6216	938	8422	2572	400988	1497							0.157	0.465	0.381	0.0755	0.205	0.541	0.123	0.202	0.0585	0.106	0.0171	0.133	0.157	0.465	0.381	0.0755	0.205	0.541	0.123	0.202	0.0585	0.106	0.0171	0.133	1.28	2.3	6.51	0.711	12	4.06	1.04	0.998	1.02	0.974	1.67	1.04	h2_z_insignificant	n_too_low	PASS	h2_z_insignificant	PASS	PASS	TRUE	biomarkers-30610-both_sexes-irnt.tsv.bgz.tbi	https://pan-ukb-us-east-1.s3.amazonaws.com/sumstats_flat_files/biomarkers-30610-both_sexes-irnt.tsv.bgz	https://pan-ukb-us-east-1.s3.amazonaws.com/sumstats_flat_files_tabix/biomarkers-30610-both_sexes-irnt.tsv.bgz.tbi	wget https://pan-ukb-us-east-1.s3.amazonaws.com/sumstats_flat_files/biomarkers-30610-both_sexes-irnt.tsv.bgz	wget https://pan-ukb-us-east-1.s3.amazonaws.com/sumstats_flat_files_tabix/biomarkers-30610-both_sexes-irnt.tsv.bgz.tbi	13dfceb4d5afb796a7150bb3dfe21383	2300660491	a5cb98c15b84c3620f064addf1ba847b	2237400	EFO_0004533	alkaline phosphatase measurement	Liver enzyme measurement	rs446246
