## Supplementary Table 1-15 for "Genetic control and tissue specificity of transcriptomic rhythmicity" (part 3 of 3)

### Sheet: S13_PheWAS (continued)
Supplementary Table 13. Significant cd-eQTL-phenotype associations from the Pan-UK Biobank PheWAS (European ancestry).
ENSG00000159208.16	CIART	1:150255587:T:C	biomarkers-30620-both_sexes-irnt.tsv.bgz	14.65	biomarkers	30620	both_sexes		irnt	Alanine aminotransferase			Blood biochemistry	Biological samples > Assay results > Blood assays > Blood biochemistry	420449	227255	193194	415443	224312	191131	AFR,AMR,CSA,EAS,EUR,MID	6	AFR,CSA,EUR	3	6214	937	8407	2570	400822	1499							0.381	0.214	0.211	0.369	0.124	0.599	0.093	0.51	0.0405	0.134	0.0091	0.175	0.381	0.214	0.211	0.369	0.124	0.599	0.093	0.51	0.0405	0.134	0.0091	0.175	4.1	0.42	5.2	2.76	13.6	3.42	1.02	0.642	1.02	1	1.42	0.989	PASS	n_too_low	PASS	h2_z_insignificant	PASS	h2_z_insignificant	TRUE	biomarkers-30620-both_sexes-irnt.tsv.bgz.tbi	https://pan-ukb-us-east-1.s3.amazonaws.com/sumstats_flat_files/biomarkers-30620-both_sexes-irnt.tsv.bgz	https://pan-ukb-us-east-1.s3.amazonaws.com/sumstats_flat_files_tabix/biomarkers-30620-both_sexes-irnt.tsv.bgz.tbi	wget https://pan-ukb-us-east-1.s3.amazonaws.com/sumstats_flat_files/biomarkers-30620-both_sexes-irnt.tsv.bgz	wget https://pan-ukb-us-east-1.s3.amazonaws.com/sumstats_flat_files_tabix/biomarkers-30620-both_sexes-irnt.tsv.bgz.tbi	cbae883df0188bbef297b69b5c52cdd0	2287738484	ef5b5fbb24bb48cd8f2c5e3f79ec2437	2243350	EFO_0004735	serum alanine aminotransferase measurement	Liver enzyme measurement	rs2147324
ENSG00000112576.13	CCND3	6:41992518:C:T	biomarkers-30630-both_sexes-irnt.tsv.bgz	13.23	biomarkers	30630	both_sexes		irnt	Apolipoprotein A			Blood biochemistry	Biological samples > Assay results > Blood assays > Blood biochemistry	382929	204746	178183	374026	199335	174691	AFR,AMR,CSA,EAS,EUR,MID	6	CSA,EUR,MID	3	5732	846	7679	2325	364987	1360							0.199	-12.3	0.364	0.291	0.182	0.61	0.0962	41.5	0.0642	0.145	0.012	0.133	0.199	-12.3	0.364	0.291	0.182	0.61	0.0962	41.5	0.0642	0.145	0.012	0.133	2.07	-0.296	5.67	2	15.2	4.59	1.03	1.03	1.01	0.996	1.63	1.02	h2_z_insignificant	n_too_low	PASS	h2_z_insignificant	PASS	PASS	TRUE	biomarkers-30630-both_sexes-irnt.tsv.bgz.tbi	https://pan-ukb-us-east-1.s3.amazonaws.com/sumstats_flat_files/biomarkers-30630-both_sexes-irnt.tsv.bgz	https://pan-ukb-us-east-1.s3.amazonaws.com/sumstats_flat_files_tabix/biomarkers-30630-both_sexes-irnt.tsv.bgz.tbi	wget https://pan-ukb-us-east-1.s3.amazonaws.com/sumstats_flat_files/biomarkers-30630-both_sexes-irnt.tsv.bgz	wget https://pan-ukb-us-east-1.s3.amazonaws.com/sumstats_flat_files_tabix/biomarkers-30630-both_sexes-irnt.tsv.bgz.tbi	6146cc6808d00eaa67cbe0405ff74a31	2292154115	b9d7d3f278123c43fc14c527b570d66e	2236284	EFO_0004614	apolipoprotein a 1 measurement	Lipid or lipoprotein measurement	rs4711702
ENSG00000232871.8	SEC1P	19:49145513:C:T	biomarkers-30640-both_sexes-irnt.tsv.bgz	14.94	biomarkers	30640	both_sexes		irnt	Apolipoprotein B			Blood biochemistry	Biological samples > Assay results > Blood assays > Blood biochemistry	418505	226483	192022	407355	219930	187425	AFR,AMR,CSA,EAS,EUR,MID	6	CSA,EUR	2	6169	932	8352	2553	399003	1496							0.333	0.507	0.292	0.294	0.102	0.403	0.12	0.184	0.0451	0.123	0.0114	0.123	0.333	0.507	0.292	0.294	0.102	0.403	0.12	0.184	0.0451	0.123	0.0114	0.123	2.78	2.76	6.46	2.39	8.95	3.28	1.03	0.985	0.994	1.01	1.46	0.963	h2_z_insignificant	n_too_low	PASS	h2_z_insignificant	PASS	h2_z_insignificant	TRUE	biomarkers-30640-both_sexes-irnt.tsv.bgz.tbi	https://pan-ukb-us-east-1.s3.amazonaws.com/sumstats_flat_files/biomarkers-30640-both_sexes-irnt.tsv.bgz	https://pan-ukb-us-east-1.s3.amazonaws.com/sumstats_flat_files_tabix/biomarkers-30640-both_sexes-irnt.tsv.bgz.tbi	wget https://pan-ukb-us-east-1.s3.amazonaws.com/sumstats_flat_files/biomarkers-30640-both_sexes-irnt.tsv.bgz	wget https://pan-ukb-us-east-1.s3.amazonaws.com/sumstats_flat_files_tabix/biomarkers-30640-both_sexes-irnt.tsv.bgz.tbi	1d67087ee0ed01f55de8b4f57e06701d	2287356987	d857494f8bb5d0a90e2ee6c771ab36a2	2236257	EFO_0004615	apolipoprotein B measurement	Lipid or lipoprotein measurement	rs4365394
ENSG00000105516.11	DBP	19:49156308:C:T	biomarkers-30640-both_sexes-irnt.tsv.bgz	6.454	biomarkers	30640	both_sexes		irnt	Apolipoprotein B			Blood biochemistry	Biological samples > Assay results > Blood assays > Blood biochemistry	418505	226483	192022	407355	219930	187425	AFR,AMR,CSA,EAS,EUR,MID	6	CSA,EUR	2	6169	932	8352	2553	399003	1496							0.333	0.507	0.292	0.294	0.102	0.403	0.12	0.184	0.0451	0.123	0.0114	0.123	0.333	0.507	0.292	0.294	0.102	0.403	0.12	0.184	0.0451	0.123	0.0114	0.123	2.78	2.76	6.46	2.39	8.95	3.28	1.03	0.985	0.994	1.01	1.46	0.963	h2_z_insignificant	n_too_low	PASS	h2_z_insignificant	PASS	h2_z_insignificant	TRUE	biomarkers-30640-both_sexes-irnt.tsv.bgz.tbi	https://pan-ukb-us-east-1.s3.amazonaws.com/sumstats_flat_files/biomarkers-30640-both_sexes-irnt.tsv.bgz	https://pan-ukb-us-east-1.s3.amazonaws.com/sumstats_flat_files_tabix/biomarkers-30640-both_sexes-irnt.tsv.bgz.tbi	wget https://pan-ukb-us-east-1.s3.amazonaws.com/sumstats_flat_files/biomarkers-30640-both_sexes-irnt.tsv.bgz	wget https://pan-ukb-us-east-1.s3.amazonaws.com/sumstats_flat_files_tabix/biomarkers-30640-both_sexes-irnt.tsv.bgz.tbi	1d67087ee0ed01f55de8b4f57e06701d	2287356987	d857494f8bb5d0a90e2ee6c771ab36a2	2236257	EFO_0004615	apolipoprotein B measurement	Lipid or lipoprotein measurement	rs423009
ENSG00000232871.8	SEC1P	19:49145513:C:T	biomarkers-30670-both_sexes-irnt.tsv.bgz	5.978	biomarkers	30670	both_sexes		irnt	Urea			Blood biochemistry	Biological samples > Assay results > Blood assays > Blood biochemistry	420326	227123	193203	409109	220533	188576	AFR,AMR,CSA,EAS,EUR,MID	6	CSA,EUR	2	6213	938	8422	2569	400687	1497							0.0176	-0.22	0.221	0.375	0.119	0.35	0.0819	0.333	0.0519	0.119	0.008	0.122	0.0176	-0.22	0.221	0.375	0.119	0.35	0.0819	0.333	0.0519	0.119	0.008	0.122	0.215	-0.66	4.27	3.17	14.9	2.87	1.03	0.818	1.04	1.05	1.38	0.753	h2_z_insignificant	n_too_low	PASS	h2_z_insignificant	PASS	h2_z_insignificant	TRUE	biomarkers-30670-both_sexes-irnt.tsv.bgz.tbi	https://pan-ukb-us-east-1.s3.amazonaws.com/sumstats_flat_files/biomarkers-30670-both_sexes-irnt.tsv.bgz	https://pan-ukb-us-east-1.s3.amazonaws.com/sumstats_flat_files_tabix/biomarkers-30670-both_sexes-irnt.tsv.bgz.tbi	wget https://pan-ukb-us-east-1.s3.amazonaws.com/sumstats_flat_files/biomarkers-30670-both_sexes-irnt.tsv.bgz	wget https://pan-ukb-us-east-1.s3.amazonaws.com/sumstats_flat_files_tabix/biomarkers-30670-both_sexes-irnt.tsv.bgz.tbi	68f1afc6f70a2e2ca99ea1eebd6a2609	2287011727	0d9b8ea50b903a865ad2c7c58351e688	2236447	EFO_0009795	serum urea measurement	Other measurement	rs4365394
ENSG00000232871.8	SEC1P	19:49145513:C:T	biomarkers-30690-both_sexes-irnt.tsv.bgz	17.95	biomarkers	30690	both_sexes		irnt	Cholesterol			Blood biochemistry	Biological samples > Assay results > Blood assays > Blood biochemistry	420607	227266	193341	409385	220671	188714	AFR,AMR,CSA,EAS,EUR,MID	6	CSA,EUR	2	6212	938	8422	2572	400963	1500							0.314	1.22	0.253	0.168	0.108	0.487	0.112	0.864	0.0447	0.096	0.012	0.113	0.314	1.22	0.253	0.168	0.108	0.487	0.112	0.864	0.0447	0.096	0.012	0.113	2.81	1.41	5.66	1.75	8.96	4.3	1.01	0.995	1.01	1.02	1.36	0.849	h2_z_insignificant	n_too_low	PASS	h2_z_insignificant	PASS	out_of_bounds_lambda	TRUE	biomarkers-30690-both_sexes-irnt.tsv.bgz.tbi	https://pan-ukb-us-east-1.s3.amazonaws.com/sumstats_flat_files/biomarkers-30690-both_sexes-irnt.tsv.bgz	https://pan-ukb-us-east-1.s3.amazonaws.com/sumstats_flat_files_tabix/biomarkers-30690-both_sexes-irnt.tsv.bgz.tbi	wget https://pan-ukb-us-east-1.s3.amazonaws.com/sumstats_flat_files/biomarkers-30690-both_sexes-irnt.tsv.bgz	wget https://pan-ukb-us-east-1.s3.amazonaws.com/sumstats_flat_files_tabix/biomarkers-30690-both_sexes-irnt.tsv.bgz.tbi	cfcde58b32cf467989464168f6a920b6	2287337414	4646276df58bbc0d44fc07623215bf9c	2236315	EFO_0004574	total cholesterol measurement	Lipid or lipoprotein measurement	rs4365394
ENSG00000105516.11	DBP	19:49156308:C:T	biomarkers-30690-both_sexes-irnt.tsv.bgz	6.334	biomarkers	30690	both_sexes		irnt	Cholesterol			Blood biochemistry	Biological samples > Assay results > Blood assays > Blood biochemistry	420607	227266	193341	409385	220671	188714	AFR,AMR,CSA,EAS,EUR,MID	6	CSA,EUR	2	6212	938	8422	2572	400963	1500							0.314	1.22	0.253	0.168	0.108	0.487	0.112	0.864	0.0447	0.096	0.012	0.113	0.314	1.22	0.253	0.168	0.108	0.487	0.112	0.864	0.0447	0.096	0.012	0.113	2.81	1.41	5.66	1.75	8.96	4.3	1.01	0.995	1.01	1.02	1.36	0.849	h2_z_insignificant	n_too_low	PASS	h2_z_insignificant	PASS	out_of_bounds_lambda	TRUE	biomarkers-30690-both_sexes-irnt.tsv.bgz.tbi	https://pan-ukb-us-east-1.s3.amazonaws.com/sumstats_flat_files/biomarkers-30690-both_sexes-irnt.tsv.bgz	https://pan-ukb-us-east-1.s3.amazonaws.com/sumstats_flat_files_tabix/biomarkers-30690-both_sexes-irnt.tsv.bgz.tbi	wget https://pan-ukb-us-east-1.s3.amazonaws.com/sumstats_flat_files/biomarkers-30690-both_sexes-irnt.tsv.bgz	wget https://pan-ukb-us-east-1.s3.amazonaws.com/sumstats_flat_files_tabix/biomarkers-30690-both_sexes-irnt.tsv.bgz.tbi	cfcde58b32cf467989464168f6a920b6	2287337414	4646276df58bbc0d44fc07623215bf9c	2236315	EFO_0004574	total cholesterol measurement	Lipid or lipoprotein measurement	rs423009
ENSG00000102780.17	DGKH	13:42579116:T:C	biomarkers-30710-both_sexes-irnt.tsv.bgz	5.663	biomarkers	30710	both_sexes		irnt	C-reactive protein			Blood biochemistry	Biological samples > Assay results > Blood assays > Blood biochemistry	419693	226864	192829	408491	220280	188211	AFR,AMR,CSA,EAS,EUR,MID	6	CSA,EUR	2	6203	937	8397	2564	400094	1498							0.289	0.772	0.347	0.303	0.15	0.302	0.096	0.286	0.054	0.122	0.0104	0.106	0.289	0.772	0.347	0.303	0.15	0.302	0.096	0.286	0.054	0.122	0.0104	0.106	3.01	2.7	6.42	2.49	14.5	2.86	0.997	0.995	1	1.02	1.56	1.05	h2_z_insignificant	n_too_low	PASS	h2_z_insignificant	PASS	h2_z_insignificant	TRUE	biomarkers-30710-both_sexes-irnt.tsv.bgz.tbi	https://pan-ukb-us-east-1.s3.amazonaws.com/sumstats_flat_files/biomarkers-30710-both_sexes-irnt.tsv.bgz	https://pan-ukb-us-east-1.s3.amazonaws.com/sumstats_flat_files_tabix/biomarkers-30710-both_sexes-irnt.tsv.bgz.tbi	wget https://pan-ukb-us-east-1.s3.amazonaws.com/sumstats_flat_files/biomarkers-30710-both_sexes-irnt.tsv.bgz	wget https://pan-ukb-us-east-1.s3.amazonaws.com/sumstats_flat_files_tabix/biomarkers-30710-both_sexes-irnt.tsv.bgz.tbi	ea652d68c7f14e9c23efaaa152b8dc4b	2287821272	d4481abe4ef0bec58e134a853f4cad17	2236405	EFO_0004458	c-reactive protein measurement	Inflammatory measurement	rs4942087
ENSG00000118898.16	PPL	16:4964076:G:T	biomarkers-30710-both_sexes-irnt.tsv.bgz	4.915	biomarkers	30710	both_sexes		irnt	C-reactive protein			Blood biochemistry	Biological samples > Assay results > Blood assays > Blood biochemistry	419693	226864	192829	408491	220280	188211	AFR,AMR,CSA,EAS,EUR,MID	6	CSA,EUR	2	6203	937	8397	2564	400094	1498							0.289	0.772	0.347	0.303	0.15	0.302	0.096	0.286	0.054	0.122	0.0104	0.106	0.289	0.772	0.347	0.303	0.15	0.302	0.096	0.286	0.054	0.122	0.0104	0.106	3.01	2.7	6.42	2.49	14.5	2.86	0.997	0.995	1	1.02	1.56	1.05	h2_z_insignificant	n_too_low	PASS	h2_z_insignificant	PASS	h2_z_insignificant	TRUE	biomarkers-30710-both_sexes-irnt.tsv.bgz.tbi	https://pan-ukb-us-east-1.s3.amazonaws.com/sumstats_flat_files/biomarkers-30710-both_sexes-irnt.tsv.bgz	https://pan-ukb-us-east-1.s3.amazonaws.com/sumstats_flat_files_tabix/biomarkers-30710-both_sexes-irnt.tsv.bgz.tbi	wget https://pan-ukb-us-east-1.s3.amazonaws.com/sumstats_flat_files/biomarkers-30710-both_sexes-irnt.tsv.bgz	wget https://pan-ukb-us-east-1.s3.amazonaws.com/sumstats_flat_files_tabix/biomarkers-30710-both_sexes-irnt.tsv.bgz.tbi	ea652d68c7f14e9c23efaaa152b8dc4b	2287821272	d4481abe4ef0bec58e134a853f4cad17	2236405	EFO_0004458	c-reactive protein measurement	Inflammatory measurement	rs7194203
ENSG00000232871.8	SEC1P	19:49145513:C:T	biomarkers-30710-both_sexes-irnt.tsv.bgz	6.983	biomarkers	30710	both_sexes		irnt	C-reactive protein			Blood biochemistry	Biological samples > Assay results > Blood assays > Blood biochemistry	419693	226864	192829	408491	220280	188211	AFR,AMR,CSA,EAS,EUR,MID	6	CSA,EUR	2	6203	937	8397	2564	400094	1498							0.289	0.772	0.347	0.303	0.15	0.302	0.096	0.286	0.054	0.122	0.0104	0.106	0.289	0.772	0.347	0.303	0.15	0.302	0.096	0.286	0.054	0.122	0.0104	0.106	3.01	2.7	6.42	2.49	14.5	2.86	0.997	0.995	1	1.02	1.56	1.05	h2_z_insignificant	n_too_low	PASS	h2_z_insignificant	PASS	h2_z_insignificant	TRUE	biomarkers-30710-both_sexes-irnt.tsv.bgz.tbi	https://pan-ukb-us-east-1.s3.amazonaws.com/sumstats_flat_files/biomarkers-30710-both_sexes-irnt.tsv.bgz	https://pan-ukb-us-east-1.s3.amazonaws.com/sumstats_flat_files_tabix/biomarkers-30710-both_sexes-irnt.tsv.bgz.tbi	wget https://pan-ukb-us-east-1.s3.amazonaws.com/sumstats_flat_files/biomarkers-30710-both_sexes-irnt.tsv.bgz	wget https://pan-ukb-us-east-1.s3.amazonaws.com/sumstats_flat_files_tabix/biomarkers-30710-both_sexes-irnt.tsv.bgz.tbi	ea652d68c7f14e9c23efaaa152b8dc4b	2287821272	d4481abe4ef0bec58e134a853f4cad17	2236405	EFO_0004458	c-reactive protein measurement	Inflammatory measurement	rs4365394
ENSG00000105516.11	DBP	19:49156308:C:T	biomarkers-30710-both_sexes-irnt.tsv.bgz	6.472	biomarkers	30710	both_sexes		irnt	C-reactive protein			Blood biochemistry	Biological samples > Assay results > Blood assays > Blood biochemistry	419693	226864	192829	408491	220280	188211	AFR,AMR,CSA,EAS,EUR,MID	6	CSA,EUR	2	6203	937	8397	2564	400094	1498							0.289	0.772	0.347	0.303	0.15	0.302	0.096	0.286	0.054	0.122	0.0104	0.106	0.289	0.772	0.347	0.303	0.15	0.302	0.096	0.286	0.054	0.122	0.0104	0.106	3.01	2.7	6.42	2.49	14.5	2.86	0.997	0.995	1	1.02	1.56	1.05	h2_z_insignificant	n_too_low	PASS	h2_z_insignificant	PASS	h2_z_insignificant	TRUE	biomarkers-30710-both_sexes-irnt.tsv.bgz.tbi	https://pan-ukb-us-east-1.s3.amazonaws.com/sumstats_flat_files/biomarkers-30710-both_sexes-irnt.tsv.bgz	https://pan-ukb-us-east-1.s3.amazonaws.com/sumstats_flat_files_tabix/biomarkers-30710-both_sexes-irnt.tsv.bgz.tbi	wget https://pan-ukb-us-east-1.s3.amazonaws.com/sumstats_flat_files/biomarkers-30710-both_sexes-irnt.tsv.bgz	wget https://pan-ukb-us-east-1.s3.amazonaws.com/sumstats_flat_files_tabix/biomarkers-30710-both_sexes-irnt.tsv.bgz.tbi	ea652d68c7f14e9c23efaaa152b8dc4b	2287821272	d4481abe4ef0bec58e134a853f4cad17	2236405	EFO_0004458	c-reactive protein measurement	Inflammatory measurement	rs423009
ENSG00000164076.17	CAMKV	3:49956036:G:A	biomarkers-30720-both_sexes-irnt.tsv.bgz	6.864	biomarkers	30720	both_sexes		irnt	Cystatin C			Blood biochemistry	Biological samples > Assay results > Blood assays > Blood biochemistry	420588	227258	193330	410862	221298	189564	AFR,AMR,CSA,EAS,EUR,MID	6	CSA,EUR,MID	3	6213	940	8422	2573	400940	1500							0.179	0.336	0.292	0.209	0.23	0.479	0.0819	0.178	0.0598	0.122	0.0121	0.101	0.179	0.336	0.292	0.209	0.23	0.479	0.0819	0.178	0.0598	0.122	0.0121	0.101	2.19	1.89	4.88	1.72	19	4.73	1.03	1.01	1	1.01	1.8	1.07	h2_z_insignificant	n_too_low	PASS	h2_z_insignificant	PASS	PASS	TRUE	biomarkers-30720-both_sexes-irnt.tsv.bgz.tbi	https://pan-ukb-us-east-1.s3.amazonaws.com/sumstats_flat_files/biomarkers-30720-both_sexes-irnt.tsv.bgz	https://pan-ukb-us-east-1.s3.amazonaws.com/sumstats_flat_files_tabix/biomarkers-30720-both_sexes-irnt.tsv.bgz.tbi	wget https://pan-ukb-us-east-1.s3.amazonaws.com/sumstats_flat_files/biomarkers-30720-both_sexes-irnt.tsv.bgz	wget https://pan-ukb-us-east-1.s3.amazonaws.com/sumstats_flat_files_tabix/biomarkers-30720-both_sexes-irnt.tsv.bgz.tbi	a91f5e40277d91be77943175b2a3aa76	2300161163	abe03baf1540d491cecef3d73f8af97f	2237441	EFO_0004617	cystatin c measurement	Other measurement	rs142344547
ENSG00000186907.8	RTN4RL2	11:57271538:T:C	biomarkers-30720-both_sexes-irnt.tsv.bgz	6.507	biomarkers	30720	both_sexes		irnt	Cystatin C			Blood biochemistry	Biological samples > Assay results > Blood assays > Blood biochemistry	420588	227258	193330	410862	221298	189564	AFR,AMR,CSA,EAS,EUR,MID	6	CSA,EUR,MID	3	6213	940	8422	2573	400940	1500							0.179	0.336	0.292	0.209	0.23	0.479	0.0819	0.178	0.0598	0.122	0.0121	0.101	0.179	0.336	0.292	0.209	0.23	0.479	0.0819	0.178	0.0598	0.122	0.0121	0.101	2.19	1.89	4.88	1.72	19	4.73	1.03	1.01	1	1.01	1.8	1.07	h2_z_insignificant	n_too_low	PASS	h2_z_insignificant	PASS	PASS	TRUE	biomarkers-30720-both_sexes-irnt.tsv.bgz.tbi	https://pan-ukb-us-east-1.s3.amazonaws.com/sumstats_flat_files/biomarkers-30720-both_sexes-irnt.tsv.bgz	https://pan-ukb-us-east-1.s3.amazonaws.com/sumstats_flat_files_tabix/biomarkers-30720-both_sexes-irnt.tsv.bgz.tbi	wget https://pan-ukb-us-east-1.s3.amazonaws.com/sumstats_flat_files/biomarkers-30720-both_sexes-irnt.tsv.bgz	wget https://pan-ukb-us-east-1.s3.amazonaws.com/sumstats_flat_files_tabix/biomarkers-30720-both_sexes-irnt.tsv.bgz.tbi	a91f5e40277d91be77943175b2a3aa76	2300161163	abe03baf1540d491cecef3d73f8af97f	2237441	EFO_0004617	cystatin c measurement	Other measurement	rs60012948
ENSG00000105662.16	CRTC1	19:18806631:C:T	biomarkers-30720-both_sexes-irnt.tsv.bgz	5.903	biomarkers	30720	both_sexes		irnt	Cystatin C			Blood biochemistry	Biological samples > Assay results > Blood assays > Blood biochemistry	420588	227258	193330	410862	221298	189564	AFR,AMR,CSA,EAS,EUR,MID	6	CSA,EUR,MID	3	6213	940	8422	2573	400940	1500							0.179	0.336	0.292	0.209	0.23	0.479	0.0819	0.178	0.0598	0.122	0.0121	0.101	0.179	0.336	0.292	0.209	0.23	0.479	0.0819	0.178	0.0598	0.122	0.0121	0.101	2.19	1.89	4.88	1.72	19	4.73	1.03	1.01	1	1.01	1.8	1.07	h2_z_insignificant	n_too_low	PASS	h2_z_insignificant	PASS	PASS	TRUE	biomarkers-30720-both_sexes-irnt.tsv.bgz.tbi	https://pan-ukb-us-east-1.s3.amazonaws.com/sumstats_flat_files/biomarkers-30720-both_sexes-irnt.tsv.bgz	https://pan-ukb-us-east-1.s3.amazonaws.com/sumstats_flat_files_tabix/biomarkers-30720-both_sexes-irnt.tsv.bgz.tbi	wget https://pan-ukb-us-east-1.s3.amazonaws.com/sumstats_flat_files/biomarkers-30720-both_sexes-irnt.tsv.bgz	wget https://pan-ukb-us-east-1.s3.amazonaws.com/sumstats_flat_files_tabix/biomarkers-30720-both_sexes-irnt.tsv.bgz.tbi	a91f5e40277d91be77943175b2a3aa76	2300161163	abe03baf1540d491cecef3d73f8af97f	2237441	EFO_0004617	cystatin c measurement	Other measurement	rs2003475
ENSG00000159208.16	CIART	1:150255587:T:C	biomarkers-30730-both_sexes-irnt.tsv.bgz	6.803	biomarkers	30730	both_sexes		irnt	Gamma glutamyltransferase			Blood biochemistry	Biological samples > Assay results > Blood assays > Blood biochemistry	420390	227173	193217	411742	222283	189459	AFR,AMR,CSA,EAS,EUR,MID	6	CSA,EAS,EUR	3	6212	938	8422	2569	400751	1498							0.446	0.398	0.29	0.517	0.18	0.543	0.12	0.381	0.0447	0.127	0.0107	0.147	0.446	0.398	0.29	0.517	0.18	0.543	0.12	0.381	0.0447	0.127	0.0107	0.147	3.71	1.05	6.5	4.09	16.8	3.69	1.03	0.991	0.991	1.06	1.62	1.05	h2_z_insignificant	n_too_low	PASS	PASS	PASS	h2_z_insignificant	TRUE	biomarkers-30730-both_sexes-irnt.tsv.bgz.tbi	https://pan-ukb-us-east-1.s3.amazonaws.com/sumstats_flat_files/biomarkers-30730-both_sexes-irnt.tsv.bgz	https://pan-ukb-us-east-1.s3.amazonaws.com/sumstats_flat_files_tabix/biomarkers-30730-both_sexes-irnt.tsv.bgz.tbi	wget https://pan-ukb-us-east-1.s3.amazonaws.com/sumstats_flat_files/biomarkers-30730-both_sexes-irnt.tsv.bgz	wget https://pan-ukb-us-east-1.s3.amazonaws.com/sumstats_flat_files_tabix/biomarkers-30730-both_sexes-irnt.tsv.bgz.tbi	45cc755a3ee63a1f9322b736e0d0508a	2285014236	3eed2f654f9ee01c6dbc8f6d9afb966b	2236548	EFO_0004532	serum gamma-glutamyl transferase measurement	Liver enzyme measurement	rs2147324
ENSG00000232871.8	SEC1P	19:49145513:C:T	biomarkers-30730-both_sexes-irnt.tsv.bgz	20.1	biomarkers	30730	both_sexes		irnt	Gamma glutamyltransferase			Blood biochemistry	Biological samples > Assay results > Blood assays > Blood biochemistry	420390	227173	193217	411742	222283	189459	AFR,AMR,CSA,EAS,EUR,MID	6	CSA,EAS,EUR	3	6212	938	8422	2569	400751	1498							0.446	0.398	0.29	0.517	0.18	0.543	0.12	0.381	0.0447	0.127	0.0107	0.147	0.446	0.398	0.29	0.517	0.18	0.543	0.12	0.381	0.0447	0.127	0.0107	0.147	3.71	1.05	6.5	4.09	16.8	3.69	1.03	0.991	0.991	1.06	1.62	1.05	h2_z_insignificant	n_too_low	PASS	PASS	PASS	h2_z_insignificant	TRUE	biomarkers-30730-both_sexes-irnt.tsv.bgz.tbi	https://pan-ukb-us-east-1.s3.amazonaws.com/sumstats_flat_files/biomarkers-30730-both_sexes-irnt.tsv.bgz	https://pan-ukb-us-east-1.s3.amazonaws.com/sumstats_flat_files_tabix/biomarkers-30730-both_sexes-irnt.tsv.bgz.tbi	wget https://pan-ukb-us-east-1.s3.amazonaws.com/sumstats_flat_files/biomarkers-30730-both_sexes-irnt.tsv.bgz	wget https://pan-ukb-us-east-1.s3.amazonaws.com/sumstats_flat_files_tabix/biomarkers-30730-both_sexes-irnt.tsv.bgz.tbi	45cc755a3ee63a1f9322b736e0d0508a	2285014236	3eed2f654f9ee01c6dbc8f6d9afb966b	2236548	EFO_0004532	serum gamma-glutamyl transferase measurement	Liver enzyme measurement	rs4365394
ENSG00000105516.11	DBP	19:49156308:C:T	biomarkers-30730-both_sexes-irnt.tsv.bgz	14.76	biomarkers	30730	both_sexes		irnt	Gamma glutamyltransferase			Blood biochemistry	Biological samples > Assay results > Blood assays > Blood biochemistry	420390	227173	193217	411742	222283	189459	AFR,AMR,CSA,EAS,EUR,MID	6	CSA,EAS,EUR	3	6212	938	8422	2569	400751	1498							0.446	0.398	0.29	0.517	0.18	0.543	0.12	0.381	0.0447	0.127	0.0107	0.147	0.446	0.398	0.29	0.517	0.18	0.543	0.12	0.381	0.0447	0.127	0.0107	0.147	3.71	1.05	6.5	4.09	16.8	3.69	1.03	0.991	0.991	1.06	1.62	1.05	h2_z_insignificant	n_too_low	PASS	PASS	PASS	h2_z_insignificant	TRUE	biomarkers-30730-both_sexes-irnt.tsv.bgz.tbi	https://pan-ukb-us-east-1.s3.amazonaws.com/sumstats_flat_files/biomarkers-30730-both_sexes-irnt.tsv.bgz	https://pan-ukb-us-east-1.s3.amazonaws.com/sumstats_flat_files_tabix/biomarkers-30730-both_sexes-irnt.tsv.bgz.tbi	wget https://pan-ukb-us-east-1.s3.amazonaws.com/sumstats_flat_files/biomarkers-30730-both_sexes-irnt.tsv.bgz	wget https://pan-ukb-us-east-1.s3.amazonaws.com/sumstats_flat_files_tabix/biomarkers-30730-both_sexes-irnt.tsv.bgz.tbi	45cc755a3ee63a1f9322b736e0d0508a	2285014236	3eed2f654f9ee01c6dbc8f6d9afb966b	2236548	EFO_0004532	serum gamma-glutamyl transferase measurement	Liver enzyme measurement	rs423009
ENSG00000164761.9	TNFRSF11B	8:119951519:C:A	biomarkers-30750-both_sexes-irnt.tsv.bgz	4.721	biomarkers	30750	both_sexes		irnt	Glycated haemoglobin (HbA1c)			Blood biochemistry	Biological samples > Assay results > Blood assays > Blood biochemistry	419434	226723	192711	410656	221303	189353	AFR,AMR,CSA,EAS,EUR,MID	6	CSA,EUR,MID	3	5290	922	8329	2566	400825	1502							0.213	0.799	0.365	0.366	0.21	0.466	0.0853	0.627	0.0437	0.12	0.0147	0.114	0.213	0.799	0.365	0.366	0.21	0.466	0.0853	0.627	0.0437	0.12	0.0147	0.114	2.49	1.27	8.36	3.05	14.3	4.1	1.03	0.931	1	1.02	1.6	1.01	h2_z_insignificant	n_too_low	PASS	h2_z_insignificant	PASS	PASS	TRUE	biomarkers-30750-both_sexes-irnt.tsv.bgz.tbi	https://pan-ukb-us-east-1.s3.amazonaws.com/sumstats_flat_files/biomarkers-30750-both_sexes-irnt.tsv.bgz	https://pan-ukb-us-east-1.s3.amazonaws.com/sumstats_flat_files_tabix/biomarkers-30750-both_sexes-irnt.tsv.bgz.tbi	wget https://pan-ukb-us-east-1.s3.amazonaws.com/sumstats_flat_files/biomarkers-30750-both_sexes-irnt.tsv.bgz	wget https://pan-ukb-us-east-1.s3.amazonaws.com/sumstats_flat_files_tabix/biomarkers-30750-both_sexes-irnt.tsv.bgz.tbi	8a9bd7c91746bb3a0026a09de5e835fa	2297416776	5f58d9d1b26062a961ca4a790904f713	2236942	EFO_0004541	HbA1c measurement	Hematological measurement	rs1994276
ENSG00000112576.13	CCND3	6:41992518:C:T	biomarkers-30760-both_sexes-irnt.tsv.bgz	20.77	biomarkers	30760	both_sexes		irnt	HDL cholesterol			Blood biochemistry	Biological samples > Assay results > Blood assays > Blood biochemistry	385023	206578	178445	374709	200552	174157	AFR,AMR,CSA,EAS,EUR,MID	6	CSA,EUR	2	5754	854	7688	2342	367021	1364							0.107	0.322	0.39	0.169	0.23	0.354	0.109	0.275	0.0664	0.122	0.0159	0.107	0.107	0.322	0.39	0.169	0.23	0.354	0.109	0.275	0.0664	0.122	0.0159	0.107	0.99	1.17	5.88	1.39	14.4	3.3	1.01	1.03	1.03	1.04	1.71	1.03	h2_z_insignificant	n_too_low	PASS	h2_z_insignificant	PASS	h2_z_insignificant	TRUE	biomarkers-30760-both_sexes-irnt.tsv.bgz.tbi	https://pan-ukb-us-east-1.s3.amazonaws.com/sumstats_flat_files/biomarkers-30760-both_sexes-irnt.tsv.bgz	https://pan-ukb-us-east-1.s3.amazonaws.com/sumstats_flat_files_tabix/biomarkers-30760-both_sexes-irnt.tsv.bgz.tbi	wget https://pan-ukb-us-east-1.s3.amazonaws.com/sumstats_flat_files/biomarkers-30760-both_sexes-irnt.tsv.bgz	wget https://pan-ukb-us-east-1.s3.amazonaws.com/sumstats_flat_files_tabix/biomarkers-30760-both_sexes-irnt.tsv.bgz.tbi	0d044120897e38aaa8374b18b0582226	2281249366	892ebe24a8500f6e0d97a7434d4e0f87	2235285	EFO_0004612	high density lipoprotein cholesterol measurement	Lipid or lipoprotein measurement	rs4711702
ENSG00000105662.16	CRTC1	19:18806631:C:T	biomarkers-30760-both_sexes-irnt.tsv.bgz	4.775	biomarkers	30760	both_sexes		irnt	HDL cholesterol			Blood biochemistry	Biological samples > Assay results > Blood assays > Blood biochemistry	385023	206578	178445	374709	200552	174157	AFR,AMR,CSA,EAS,EUR,MID	6	CSA,EUR	2	5754	854	7688	2342	367021	1364							0.107	0.322	0.39	0.169	0.23	0.354	0.109	0.275	0.0664	0.122	0.0159	0.107	0.107	0.322	0.39	0.169	0.23	0.354	0.109	0.275	0.0664	0.122	0.0159	0.107	0.99	1.17	5.88	1.39	14.4	3.3	1.01	1.03	1.03	1.04	1.71	1.03	h2_z_insignificant	n_too_low	PASS	h2_z_insignificant	PASS	h2_z_insignificant	TRUE	biomarkers-30760-both_sexes-irnt.tsv.bgz.tbi	https://pan-ukb-us-east-1.s3.amazonaws.com/sumstats_flat_files/biomarkers-30760-both_sexes-irnt.tsv.bgz	https://pan-ukb-us-east-1.s3.amazonaws.com/sumstats_flat_files_tabix/biomarkers-30760-both_sexes-irnt.tsv.bgz.tbi	wget https://pan-ukb-us-east-1.s3.amazonaws.com/sumstats_flat_files/biomarkers-30760-both_sexes-irnt.tsv.bgz	wget https://pan-ukb-us-east-1.s3.amazonaws.com/sumstats_flat_files_tabix/biomarkers-30760-both_sexes-irnt.tsv.bgz.tbi	0d044120897e38aaa8374b18b0582226	2281249366	892ebe24a8500f6e0d97a7434d4e0f87	2235285	EFO_0004612	high density lipoprotein cholesterol measurement	Lipid or lipoprotein measurement	rs2003475
ENSG00000232871.8	SEC1P	19:49145513:C:T	biomarkers-30770-both_sexes-irnt.tsv.bgz	7.131	biomarkers	30770	both_sexes		irnt	IGF-1			Blood biochemistry	Biological samples > Assay results > Blood assays > Blood biochemistry	418326	226012	192314	409721	221145	188576	AFR,AMR,CSA,EAS,EUR,MID	6	CSA,EAS,EUR	3	6178	934	8364	2560	398797	1493							0.313	0.131	0.355	0.524	0.252	0.379	0.0997	0.415	0.0468	0.117	0.0146	0.116	0.313	0.131	0.355	0.524	0.252	0.379	0.0997	0.415	0.0468	0.117	0.0146	0.116	3.14	0.314	7.6	4.5	17.2	3.27	1	1.01	1.03	1.03	1.65	1.01	h2_z_insignificant	n_too_low	PASS	PASS	PASS	h2_z_insignificant	TRUE	biomarkers-30770-both_sexes-irnt.tsv.bgz.tbi	https://pan-ukb-us-east-1.s3.amazonaws.com/sumstats_flat_files/biomarkers-30770-both_sexes-irnt.tsv.bgz	https://pan-ukb-us-east-1.s3.amazonaws.com/sumstats_flat_files_tabix/biomarkers-30770-both_sexes-irnt.tsv.bgz.tbi	wget https://pan-ukb-us-east-1.s3.amazonaws.com/sumstats_flat_files/biomarkers-30770-both_sexes-irnt.tsv.bgz	wget https://pan-ukb-us-east-1.s3.amazonaws.com/sumstats_flat_files_tabix/biomarkers-30770-both_sexes-irnt.tsv.bgz.tbi	2338cf917374c0a6950a3bb87b9b8a34	2284995711	39e39bf52782c92ed4bee1f44055c81b	2236258	EFO_0004627	IgF-1 measurement	Other measurement	rs4365394
ENSG00000125510.18	OPRL1	20:62683275:T:C	biomarkers-30770-both_sexes-irnt.tsv.bgz	4.338	biomarkers	30770	both_sexes		irnt	IGF-1			Blood biochemistry	Biological samples > Assay results > Blood assays > Blood biochemistry	418326	226012	192314	409721	221145	188576	AFR,AMR,CSA,EAS,EUR,MID	6	CSA,EAS,EUR	3	6178	934	8364	2560	398797	1493							0.313	0.131	0.355	0.524	0.252	0.379	0.0997	0.415	0.0468	0.117	0.0146	0.116	0.313	0.131	0.355	0.524	0.252	0.379	0.0997	0.415	0.0468	0.117	0.0146	0.116	3.14	0.314	7.6	4.5	17.2	3.27	1	1.01	1.03	1.03	1.65	1.01	h2_z_insignificant	n_too_low	PASS	PASS	PASS	h2_z_insignificant	TRUE	biomarkers-30770-both_sexes-irnt.tsv.bgz.tbi	https://pan-ukb-us-east-1.s3.amazonaws.com/sumstats_flat_files/biomarkers-30770-both_sexes-irnt.tsv.bgz	https://pan-ukb-us-east-1.s3.amazonaws.com/sumstats_flat_files_tabix/biomarkers-30770-both_sexes-irnt.tsv.bgz.tbi	wget https://pan-ukb-us-east-1.s3.amazonaws.com/sumstats_flat_files/biomarkers-30770-both_sexes-irnt.tsv.bgz	wget https://pan-ukb-us-east-1.s3.amazonaws.com/sumstats_flat_files_tabix/biomarkers-30770-both_sexes-irnt.tsv.bgz.tbi	2338cf917374c0a6950a3bb87b9b8a34	2284995711	39e39bf52782c92ed4bee1f44055c81b	2236258	EFO_0004627	IgF-1 measurement	Other measurement	rs6062340
ENSG00000232871.8	SEC1P	19:49145513:C:T	biomarkers-30780-both_sexes-irnt.tsv.bgz	17.14	biomarkers	30780	both_sexes		irnt	LDL direct			Blood biochemistry	Biological samples > Assay results > Blood assays > Blood biochemistry	419831	226901	192930	408627	220316	188311	AFR,AMR,CSA,EAS,EUR,MID	6	CSA,EUR	2	6200	938	8404	2568	400223	1498							0.345	0.42	0.254	0.14	0.0907	0.639	0.117	0.188	0.0431	0.111	0.0106	0.203	0.345	0.42	0.254	0.14	0.0907	0.639	0.117	0.188	0.0431	0.111	0.0106	0.203	2.96	2.23	5.88	1.26	8.56	3.15	0.996	0.999	1.04	1.04	1.29	1.04	h2_z_insignificant	n_too_low	PASS	h2_z_insignificant	PASS	h2_z_insignificant	TRUE	biomarkers-30780-both_sexes-irnt.tsv.bgz.tbi	https://pan-ukb-us-east-1.s3.amazonaws.com/sumstats_flat_files/biomarkers-30780-both_sexes-irnt.tsv.bgz	https://pan-ukb-us-east-1.s3.amazonaws.com/sumstats_flat_files_tabix/biomarkers-30780-both_sexes-irnt.tsv.bgz.tbi	wget https://pan-ukb-us-east-1.s3.amazonaws.com/sumstats_flat_files/biomarkers-30780-both_sexes-irnt.tsv.bgz	wget https://pan-ukb-us-east-1.s3.amazonaws.com/sumstats_flat_files_tabix/biomarkers-30780-both_sexes-irnt.tsv.bgz.tbi	c25276f209b3841c5ab73e711c66d20f	2287194146	a0bb2fc041dc24a1ecd5f27b24508a1d	2235941	EFO_0004611	low density lipoprotein cholesterol measurement	Lipid or lipoprotein measurement	rs4365394
ENSG00000105516.11	DBP	19:49156308:C:T	biomarkers-30780-both_sexes-irnt.tsv.bgz	6.766	biomarkers	30780	both_sexes		irnt	LDL direct			Blood biochemistry	Biological samples > Assay results > Blood assays > Blood biochemistry	419831	226901	192930	408627	220316	188311	AFR,AMR,CSA,EAS,EUR,MID	6	CSA,EUR	2	6200	938	8404	2568	400223	1498							0.345	0.42	0.254	0.14	0.0907	0.639	0.117	0.188	0.0431	0.111	0.0106	0.203	0.345	0.42	0.254	0.14	0.0907	0.639	0.117	0.188	0.0431	0.111	0.0106	0.203	2.96	2.23	5.88	1.26	8.56	3.15	0.996	0.999	1.04	1.04	1.29	1.04	h2_z_insignificant	n_too_low	PASS	h2_z_insignificant	PASS	h2_z_insignificant	TRUE	biomarkers-30780-both_sexes-irnt.tsv.bgz.tbi	https://pan-ukb-us-east-1.s3.amazonaws.com/sumstats_flat_files/biomarkers-30780-both_sexes-irnt.tsv.bgz	https://pan-ukb-us-east-1.s3.amazonaws.com/sumstats_flat_files_tabix/biomarkers-30780-both_sexes-irnt.tsv.bgz.tbi	wget https://pan-ukb-us-east-1.s3.amazonaws.com/sumstats_flat_files/biomarkers-30780-both_sexes-irnt.tsv.bgz	wget https://pan-ukb-us-east-1.s3.amazonaws.com/sumstats_flat_files_tabix/biomarkers-30780-both_sexes-irnt.tsv.bgz.tbi	c25276f209b3841c5ab73e711c66d20f	2287194146	a0bb2fc041dc24a1ecd5f27b24508a1d	2235941	EFO_0004611	low density lipoprotein cholesterol measurement	Lipid or lipoprotein measurement	rs423009
ENSG00000112576.13	CCND3	6:41992518:C:T	biomarkers-30830-both_sexes-irnt.tsv.bgz	11.7	biomarkers	30830	both_sexes		irnt	SHBG			Blood biochemistry	Biological samples > Assay results > Blood assays > Blood biochemistry	381526	204354	177172	371293	198391	172902	AFR,AMR,CSA,EAS,EUR,MID	6	CSA,EUR	2	5709	849	7643	2327	363650	1348							0.436	0.657	0.317	0.463	0.199	0.388	0.155	0.235	0.0576	0.139	0.0128	0.121	0.436	0.657	0.317	0.463	0.199	0.388	0.155	0.235	0.0576	0.139	0.0128	0.121	2.8	2.8	5.5	3.34	15.5	3.2	1.01	1.01	1.04	1.03	1.54	1.02	h2_z_insignificant	n_too_low	PASS	h2_z_insignificant	PASS	h2_z_insignificant	TRUE	biomarkers-30830-both_sexes-irnt.tsv.bgz.tbi	https://pan-ukb-us-east-1.s3.amazonaws.com/sumstats_flat_files/biomarkers-30830-both_sexes-irnt.tsv.bgz	https://pan-ukb-us-east-1.s3.amazonaws.com/sumstats_flat_files_tabix/biomarkers-30830-both_sexes-irnt.tsv.bgz.tbi	wget https://pan-ukb-us-east-1.s3.amazonaws.com/sumstats_flat_files/biomarkers-30830-both_sexes-irnt.tsv.bgz	wget https://pan-ukb-us-east-1.s3.amazonaws.com/sumstats_flat_files_tabix/biomarkers-30830-both_sexes-irnt.tsv.bgz.tbi	f843e54b212df0f7fae32f9aca1803a6	2280545424	dc76d4f72744f20092a987950a270c0f	2234928	EFO_0004696	sex hormone-binding globulin measurement	Other measurement	rs4711702
ENSG00000119138.5	KLF9	9:73063338:C:T	biomarkers-30830-both_sexes-irnt.tsv.bgz	4.723	biomarkers	30830	both_sexes		irnt	SHBG			Blood biochemistry	Biological samples > Assay results > Blood assays > Blood biochemistry	381526	204354	177172	371293	198391	172902	AFR,AMR,CSA,EAS,EUR,MID	6	CSA,EUR	2	5709	849	7643	2327	363650	1348							0.436	0.657	0.317	0.463	0.199	0.388	0.155	0.235	0.0576	0.139	0.0128	0.121	0.436	0.657	0.317	0.463	0.199	0.388	0.155	0.235	0.0576	0.139	0.0128	0.121	2.8	2.8	5.5	3.34	15.5	3.2	1.01	1.01	1.04	1.03	1.54	1.02	h2_z_insignificant	n_too_low	PASS	h2_z_insignificant	PASS	h2_z_insignificant	TRUE	biomarkers-30830-both_sexes-irnt.tsv.bgz.tbi	https://pan-ukb-us-east-1.s3.amazonaws.com/sumstats_flat_files/biomarkers-30830-both_sexes-irnt.tsv.bgz	https://pan-ukb-us-east-1.s3.amazonaws.com/sumstats_flat_files_tabix/biomarkers-30830-both_sexes-irnt.tsv.bgz.tbi	wget https://pan-ukb-us-east-1.s3.amazonaws.com/sumstats_flat_files/biomarkers-30830-both_sexes-irnt.tsv.bgz	wget https://pan-ukb-us-east-1.s3.amazonaws.com/sumstats_flat_files_tabix/biomarkers-30830-both_sexes-irnt.tsv.bgz.tbi	f843e54b212df0f7fae32f9aca1803a6	2280545424	dc76d4f72744f20092a987950a270c0f	2234928	EFO_0004696	sex hormone-binding globulin measurement	Other measurement	rs11142441
ENSG00000133794.20	BMAL1	11:13268144:C:T	biomarkers-30830-both_sexes-irnt.tsv.bgz	5.774	biomarkers	30830	both_sexes		irnt	SHBG			Blood biochemistry	Biological samples > Assay results > Blood assays > Blood biochemistry	381526	204354	177172	371293	198391	172902	AFR,AMR,CSA,EAS,EUR,MID	6	CSA,EUR	2	5709	849	7643	2327	363650	1348							0.436	0.657	0.317	0.463	0.199	0.388	0.155	0.235	0.0576	0.139	0.0128	0.121	0.436	0.657	0.317	0.463	0.199	0.388	0.155	0.235	0.0576	0.139	0.0128	0.121	2.8	2.8	5.5	3.34	15.5	3.2	1.01	1.01	1.04	1.03	1.54	1.02	h2_z_insignificant	n_too_low	PASS	h2_z_insignificant	PASS	h2_z_insignificant	TRUE	biomarkers-30830-both_sexes-irnt.tsv.bgz.tbi	https://pan-ukb-us-east-1.s3.amazonaws.com/sumstats_flat_files/biomarkers-30830-both_sexes-irnt.tsv.bgz	https://pan-ukb-us-east-1.s3.amazonaws.com/sumstats_flat_files_tabix/biomarkers-30830-both_sexes-irnt.tsv.bgz.tbi	wget https://pan-ukb-us-east-1.s3.amazonaws.com/sumstats_flat_files/biomarkers-30830-both_sexes-irnt.tsv.bgz	wget https://pan-ukb-us-east-1.s3.amazonaws.com/sumstats_flat_files_tabix/biomarkers-30830-both_sexes-irnt.tsv.bgz.tbi	f843e54b212df0f7fae32f9aca1803a6	2280545424	dc76d4f72744f20092a987950a270c0f	2234928	EFO_0004696	sex hormone-binding globulin measurement	Other measurement	rs11022718
ENSG00000159208.16	CIART	1:150255587:T:C	biomarkers-30860-both_sexes-irnt.tsv.bgz	6.944	biomarkers	30860	both_sexes		irnt	Total protein			Blood biochemistry	Biological samples > Assay results > Blood assays > Blood biochemistry	384773	206460	178313	374454	200435	174019	AFR,AMR,CSA,EAS,EUR,MID	6	CSA,EUR	2	5759	856	7696	2342	366758	1362							0.224	0.121	0.267	0.229	0.164	0.395	0.093	3.11	0.0482	0.14	0.0101	0.11	0.224	0.121	0.267	0.229	0.164	0.395	0.093	3.11	0.0482	0.14	0.0101	0.11	2.41	0.039	5.54	1.64	16.2	3.58	0.99	1.01	1	1.02	1.46	1.02	h2_z_insignificant	n_too_low	PASS	h2_z_insignificant	PASS	h2_z_insignificant	TRUE	biomarkers-30860-both_sexes-irnt.tsv.bgz.tbi	https://pan-ukb-us-east-1.s3.amazonaws.com/sumstats_flat_files/biomarkers-30860-both_sexes-irnt.tsv.bgz	https://pan-ukb-us-east-1.s3.amazonaws.com/sumstats_flat_files_tabix/biomarkers-30860-both_sexes-irnt.tsv.bgz.tbi	wget https://pan-ukb-us-east-1.s3.amazonaws.com/sumstats_flat_files/biomarkers-30860-both_sexes-irnt.tsv.bgz	wget https://pan-ukb-us-east-1.s3.amazonaws.com/sumstats_flat_files_tabix/biomarkers-30860-both_sexes-irnt.tsv.bgz.tbi	460512786f2a094e3fc83000003b1aeb	2281188375	efa0524b668983e1429156c0bbf6f284	2235310	EFO_0004536	total blood protein measurement	Hematological measurement	rs2147324
ENSG00000232871.8	SEC1P	19:49145513:C:T	biomarkers-30860-both_sexes-irnt.tsv.bgz	6.868	biomarkers	30860	both_sexes		irnt	Total protein			Blood biochemistry	Biological samples > Assay results > Blood assays > Blood biochemistry	384773	206460	178313	374454	200435	174019	AFR,AMR,CSA,EAS,EUR,MID	6	CSA,EUR	2	5759	856	7696	2342	366758	1362							0.224	0.121	0.267	0.229	0.164	0.395	0.093	3.11	0.0482	0.14	0.0101	0.11	0.224	0.121	0.267	0.229	0.164	0.395	0.093	3.11	0.0482	0.14	0.0101	0.11	2.41	0.039	5.54	1.64	16.2	3.58	0.99	1.01	1	1.02	1.46	1.02	h2_z_insignificant	n_too_low	PASS	h2_z_insignificant	PASS	h2_z_insignificant	TRUE	biomarkers-30860-both_sexes-irnt.tsv.bgz.tbi	https://pan-ukb-us-east-1.s3.amazonaws.com/sumstats_flat_files/biomarkers-30860-both_sexes-irnt.tsv.bgz	https://pan-ukb-us-east-1.s3.amazonaws.com/sumstats_flat_files_tabix/biomarkers-30860-both_sexes-irnt.tsv.bgz.tbi	wget https://pan-ukb-us-east-1.s3.amazonaws.com/sumstats_flat_files/biomarkers-30860-both_sexes-irnt.tsv.bgz	wget https://pan-ukb-us-east-1.s3.amazonaws.com/sumstats_flat_files_tabix/biomarkers-30860-both_sexes-irnt.tsv.bgz.tbi	460512786f2a094e3fc83000003b1aeb	2281188375	efa0524b668983e1429156c0bbf6f284	2235310	EFO_0004536	total blood protein measurement	Hematological measurement	rs4365394
ENSG00000105516.11	DBP	19:49156308:C:T	biomarkers-30860-both_sexes-irnt.tsv.bgz	6.165	biomarkers	30860	both_sexes		irnt	Total protein			Blood biochemistry	Biological samples > Assay results > Blood assays > Blood biochemistry	384773	206460	178313	374454	200435	174019	AFR,AMR,CSA,EAS,EUR,MID	6	CSA,EUR	2	5759	856	7696	2342	366758	1362							0.224	0.121	0.267	0.229	0.164	0.395	0.093	3.11	0.0482	0.14	0.0101	0.11	0.224	0.121	0.267	0.229	0.164	0.395	0.093	3.11	0.0482	0.14	0.0101	0.11	2.41	0.039	5.54	1.64	16.2	3.58	0.99	1.01	1	1.02	1.46	1.02	h2_z_insignificant	n_too_low	PASS	h2_z_insignificant	PASS	h2_z_insignificant	TRUE	biomarkers-30860-both_sexes-irnt.tsv.bgz.tbi	https://pan-ukb-us-east-1.s3.amazonaws.com/sumstats_flat_files/biomarkers-30860-both_sexes-irnt.tsv.bgz	https://pan-ukb-us-east-1.s3.amazonaws.com/sumstats_flat_files_tabix/biomarkers-30860-both_sexes-irnt.tsv.bgz.tbi	wget https://pan-ukb-us-east-1.s3.amazonaws.com/sumstats_flat_files/biomarkers-30860-both_sexes-irnt.tsv.bgz	wget https://pan-ukb-us-east-1.s3.amazonaws.com/sumstats_flat_files_tabix/biomarkers-30860-both_sexes-irnt.tsv.bgz.tbi	460512786f2a094e3fc83000003b1aeb	2281188375	efa0524b668983e1429156c0bbf6f284	2235310	EFO_0004536	total blood protein measurement	Hematological measurement	rs423009
ENSG00000232871.8	SEC1P	19:49145513:C:T	biomarkers-30870-both_sexes-irnt.tsv.bgz	7.524	biomarkers	30870	both_sexes		irnt	Triglycerides			Blood biochemistry	Biological samples > Assay results > Blood assays > Blood biochemistry	420271	227138	193133	416764	224833	191931	AFR,AMR,CSA,EAS,EUR,MID	6	AFR,CSA,EUR,MID	4	6211	937	8415	2570	400639	1499							0.421	0.49	0.24	0.274	0.177	0.446	0.0874	0.194	0.0454	0.119	0.0139	0.0948	0.421	0.49	0.24	0.274	0.177	0.446	0.0874	0.194	0.0454	0.119	0.0139	0.0948	4.82	2.53	5.3	2.31	12.7	4.71	1.01	1	1.02	1.03	1.6	1	PASS	n_too_low	PASS	h2_z_insignificant	PASS	PASS	TRUE	biomarkers-30870-both_sexes-irnt.tsv.bgz.tbi	https://pan-ukb-us-east-1.s3.amazonaws.com/sumstats_flat_files/biomarkers-30870-both_sexes-irnt.tsv.bgz	https://pan-ukb-us-east-1.s3.amazonaws.com/sumstats_flat_files_tabix/biomarkers-30870-both_sexes-irnt.tsv.bgz.tbi	wget https://pan-ukb-us-east-1.s3.amazonaws.com/sumstats_flat_files/biomarkers-30870-both_sexes-irnt.tsv.bgz	wget https://pan-ukb-us-east-1.s3.amazonaws.com/sumstats_flat_files_tabix/biomarkers-30870-both_sexes-irnt.tsv.bgz.tbi	e3947140c9e455921385b30d4deec9cd	2255605337	d9ad5a5af20c813944c47e1561060dfa	2242392	EFO_0004530	triglyceride measurement	Lipid or lipoprotein measurement	rs4365394
ENSG00000105516.11	DBP	19:49156308:C:T	biomarkers-30870-both_sexes-irnt.tsv.bgz	5.511	biomarkers	30870	both_sexes		irnt	Triglycerides			Blood biochemistry	Biological samples > Assay results > Blood assays > Blood biochemistry	420271	227138	193133	416764	224833	191931	AFR,AMR,CSA,EAS,EUR,MID	6	AFR,CSA,EUR,MID	4	6211	937	8415	2570	400639	1499							0.421	0.49	0.24	0.274	0.177	0.446	0.0874	0.194	0.0454	0.119	0.0139	0.0948	0.421	0.49	0.24	0.274	0.177	0.446	0.0874	0.194	0.0454	0.119	0.0139	0.0948	4.82	2.53	5.3	2.31	12.7	4.71	1.01	1	1.02	1.03	1.6	1	PASS	n_too_low	PASS	h2_z_insignificant	PASS	PASS	TRUE	biomarkers-30870-both_sexes-irnt.tsv.bgz.tbi	https://pan-ukb-us-east-1.s3.amazonaws.com/sumstats_flat_files/biomarkers-30870-both_sexes-irnt.tsv.bgz	https://pan-ukb-us-east-1.s3.amazonaws.com/sumstats_flat_files_tabix/biomarkers-30870-both_sexes-irnt.tsv.bgz.tbi	wget https://pan-ukb-us-east-1.s3.amazonaws.com/sumstats_flat_files/biomarkers-30870-both_sexes-irnt.tsv.bgz	wget https://pan-ukb-us-east-1.s3.amazonaws.com/sumstats_flat_files_tabix/biomarkers-30870-both_sexes-irnt.tsv.bgz.tbi	e3947140c9e455921385b30d4deec9cd	2255605337	d9ad5a5af20c813944c47e1561060dfa	2242392	EFO_0004530	triglyceride measurement	Lipid or lipoprotein measurement	rs423009
ENSG00000125510.18	OPRL1	20:62683275:T:C	biomarkers-30890-both_sexes-irnt.tsv.bgz	5.437	biomarkers	30890	both_sexes		irnt	Vitamin D			Blood biochemistry	Biological samples > Assay results > Blood assays > Blood biochemistry	401516	214273	187243	398140	212065	186075	AFR,AMR,CSA,EAS,EUR,MID	6	AFR,CSA,EUR,MID	4	6046	892	7380	2484	383324	1390							0.413	0.693	0.214	0.253	0.0709	0.585	0.0857	0.289	0.046	0.123	0.0058	0.105	0.413	0.693	0.214	0.253	0.0709	0.585	0.0857	0.289	0.046	0.123	0.0058	0.105	4.82	2.4	4.66	2.06	12.2	5.59	1.01	0.998	0.995	1.01	1.32	1	PASS	n_too_low	PASS	h2_z_insignificant	PASS	PASS	TRUE	biomarkers-30890-both_sexes-irnt.tsv.bgz.tbi	https://pan-ukb-us-east-1.s3.amazonaws.com/sumstats_flat_files/biomarkers-30890-both_sexes-irnt.tsv.bgz	https://pan-ukb-us-east-1.s3.amazonaws.com/sumstats_flat_files_tabix/biomarkers-30890-both_sexes-irnt.tsv.bgz.tbi	wget https://pan-ukb-us-east-1.s3.amazonaws.com/sumstats_flat_files/biomarkers-30890-both_sexes-irnt.tsv.bgz	wget https://pan-ukb-us-east-1.s3.amazonaws.com/sumstats_flat_files_tabix/biomarkers-30890-both_sexes-irnt.tsv.bgz.tbi	1bfca8cedf21ee0c71d26a87151ea32c	2250381130	f05ab677ed83d8b9bf288e1743ed217a	2241699	EFO_0004631	vitamin D measurement	Lipid or lipoprotein measurement	rs6062340
ENSG00000159208.16	CIART	1:150255587:T:C	continuous-30000-both_sexes-irnt.tsv.bgz	4.817	continuous	30000	both_sexes		irnt	White blood cell (leukocyte) count	Result of ""White Blood Cell Count"" assay, performed on blood sample, obtained from UK Biobank assessment centre visit. White blood count is the number of leukocytes. Analyser operating range was 0 to 9x10^11 cells/Litre. Typical reference range is 3.5x10^9 to 9.6x10^9 cells/Litre.		Blood count	Biological samples > Assay results > Blood assays > Blood count	427933	230838	197093	416522	224155	192367	AFR,AMR,CSA,EAS,EUR,MID	6	CSA,EUR	2	6281	950	8532	2632	407990	1548							0.818	-0.0275	0.267	0.245	0.21	0.427	0.401	0.326	0.0461	0.181	0.0112	0.133	0.818	-0.0275	0.267	0.245	0.21	0.427	0.401	0.326	0.0461	0.181	0.0112	0.133	2.04	-0.0842	5.78	1.35	18.8	3.21	1.04	1.02	1.02	1.04	1.36	1.03	h2_z_insignificant	n_too_low	PASS	h2_z_insignificant	PASS	h2_z_insignificant	FALSE	continuous-30000-both_sexes-irnt.tsv.bgz.tbi	https://pan-ukb-us-east-1.s3.amazonaws.com/sumstats_flat_files/continuous-30000-both_sexes-irnt.tsv.bgz	https://pan-ukb-us-east-1.s3.amazonaws.com/sumstats_flat_files_tabix/continuous-30000-both_sexes-irnt.tsv.bgz.tbi	wget https://pan-ukb-us-east-1.s3.amazonaws.com/sumstats_flat_files/continuous-30000-both_sexes-irnt.tsv.bgz	wget https://pan-ukb-us-east-1.s3.amazonaws.com/sumstats_flat_files_tabix/continuous-30000-both_sexes-irnt.tsv.bgz.tbi	047617518af7e402aaed0fb806b7fcc9	2287837566	180b7026da046c5a89bcd1196d3029ab	2236033	EFO_0004308	leukocyte count	Hematological measurement	rs2147324
ENSG00000232871.8	SEC1P	19:49145513:C:T	continuous-30000-both_sexes-irnt.tsv.bgz	9.323	continuous	30000	both_sexes		irnt	White blood cell (leukocyte) count	Result of ""White Blood Cell Count"" assay, performed on blood sample, obtained from UK Biobank assessment centre visit. White blood count is the number of leukocytes. Analyser operating range was 0 to 9x10^11 cells/Litre. Typical reference range is 3.5x10^9 to 9.6x10^9 cells/Litre.		Blood count	Biological samples > Assay results > Blood assays > Blood count	427933	230838	197093	416522	224155	192367	AFR,AMR,CSA,EAS,EUR,MID	6	CSA,EUR	2	6281	950	8532	2632	407990	1548							0.818	-0.0275	0.267	0.245	0.21	0.427	0.401	0.326	0.0461	0.181	0.0112	0.133	0.818	-0.0275	0.267	0.245	0.21	0.427	0.401	0.326	0.0461	0.181	0.0112	0.133	2.04	-0.0842	5.78	1.35	18.8	3.21	1.04	1.02	1.02	1.04	1.36	1.03	h2_z_insignificant	n_too_low	PASS	h2_z_insignificant	PASS	h2_z_insignificant	FALSE	continuous-30000-both_sexes-irnt.tsv.bgz.tbi	https://pan-ukb-us-east-1.s3.amazonaws.com/sumstats_flat_files/continuous-30000-both_sexes-irnt.tsv.bgz	https://pan-ukb-us-east-1.s3.amazonaws.com/sumstats_flat_files_tabix/continuous-30000-both_sexes-irnt.tsv.bgz.tbi	wget https://pan-ukb-us-east-1.s3.amazonaws.com/sumstats_flat_files/continuous-30000-both_sexes-irnt.tsv.bgz	wget https://pan-ukb-us-east-1.s3.amazonaws.com/sumstats_flat_files_tabix/continuous-30000-both_sexes-irnt.tsv.bgz.tbi	047617518af7e402aaed0fb806b7fcc9	2287837566	180b7026da046c5a89bcd1196d3029ab	2236033	EFO_0004308	leukocyte count	Hematological measurement	rs4365394
ENSG00000118898.16	PPL	16:4964076:G:T	continuous-30040-both_sexes-irnt.tsv.bgz	4.687	continuous	30040	both_sexes		irnt	Mean corpuscular volume	Result of ""Mean Corpuscular Volume"" assay, performed on blood sample, obtained from UK Biobank assessment centre visit. Mean Corpuscular Haemoglobin Concentration (pg) is the weight of hemoglobin in the average erythrocyte, computed by the formula: MCH = (hemoglobin/red blood cells) x 10.		Blood count	Biological samples > Assay results > Blood assays > Blood count	427936	230840	197094	416525	224157	192368	AFR,AMR,CSA,EAS,EUR,MID	6	CSA,EUR	2	6281	950	8532	2632	407993	1548							0.368	0.401	0.412	0.271	0.229	0.15	0.174	0.18	0.0487	0.116	0.0212	0.104	0.368	0.401	0.412	0.271	0.229	0.15	0.174	0.18	0.0487	0.116	0.0212	0.104	2.11	2.23	8.46	2.34	10.8	1.44	1.02	1.03	1.04	1.03	1.68	1.01	h2_z_insignificant	n_too_low	PASS	h2_z_insignificant	PASS	h2_z_insignificant	TRUE	continuous-30040-both_sexes-irnt.tsv.bgz.tbi	https://pan-ukb-us-east-1.s3.amazonaws.com/sumstats_flat_files/continuous-30040-both_sexes-irnt.tsv.bgz	https://pan-ukb-us-east-1.s3.amazonaws.com/sumstats_flat_files_tabix/continuous-30040-both_sexes-irnt.tsv.bgz.tbi	wget https://pan-ukb-us-east-1.s3.amazonaws.com/sumstats_flat_files/continuous-30040-both_sexes-irnt.tsv.bgz	wget https://pan-ukb-us-east-1.s3.amazonaws.com/sumstats_flat_files_tabix/continuous-30040-both_sexes-irnt.tsv.bgz.tbi	27b0d7db005b581442da4a34f9bb3e73	2290392769	5d676eb30e46da84cdee663b799d56bd	2236196	EFO_0004526	mean corpuscular volume	Hematological measurement	rs7194203
ENSG00000101224.18	CDC25B	20:3759528:C:T	continuous-30040-both_sexes-irnt.tsv.bgz	6.793	continuous	30040	both_sexes		irnt	Mean corpuscular volume	Result of ""Mean Corpuscular Volume"" assay, performed on blood sample, obtained from UK Biobank assessment centre visit. Mean Corpuscular Haemoglobin Concentration (pg) is the weight of hemoglobin in the average erythrocyte, computed by the formula: MCH = (hemoglobin/red blood cells) x 10.		Blood count	Biological samples > Assay results > Blood assays > Blood count	427936	230840	197094	416525	224157	192368	AFR,AMR,CSA,EAS,EUR,MID	6	CSA,EUR	2	6281	950	8532	2632	407993	1548							0.368	0.401	0.412	0.271	0.229	0.15	0.174	0.18	0.0487	0.116	0.0212	0.104	0.368	0.401	0.412	0.271	0.229	0.15	0.174	0.18	0.0487	0.116	0.0212	0.104	2.11	2.23	8.46	2.34	10.8	1.44	1.02	1.03	1.04	1.03	1.68	1.01	h2_z_insignificant	n_too_low	PASS	h2_z_insignificant	PASS	h2_z_insignificant	TRUE	continuous-30040-both_sexes-irnt.tsv.bgz.tbi	https://pan-ukb-us-east-1.s3.amazonaws.com/sumstats_flat_files/continuous-30040-both_sexes-irnt.tsv.bgz	https://pan-ukb-us-east-1.s3.amazonaws.com/sumstats_flat_files_tabix/continuous-30040-both_sexes-irnt.tsv.bgz.tbi	wget https://pan-ukb-us-east-1.s3.amazonaws.com/sumstats_flat_files/continuous-30040-both_sexes-irnt.tsv.bgz	wget https://pan-ukb-us-east-1.s3.amazonaws.com/sumstats_flat_files_tabix/continuous-30040-both_sexes-irnt.tsv.bgz.tbi	27b0d7db005b581442da4a34f9bb3e73	2290392769	5d676eb30e46da84cdee663b799d56bd	2236196	EFO_0004526	mean corpuscular volume	Hematological measurement	rs2281478
ENSG00000118898.16	PPL	16:4964076:G:T	continuous-30050-both_sexes-irnt.tsv.bgz	4.463	continuous	30050	both_sexes		irnt	Mean corpuscular haemoglobin	Result of ""Mean Corpuscular Haemoglobin"" assay, performed on blood sample, obtained from UK Biobank assessment centre visit.		Blood count	Biological samples > Assay results > Blood assays > Blood count	427935	230839	197094	416524	224156	192368	AFR,AMR,CSA,EAS,EUR,MID	6	CSA,EUR	2	6281	950	8532	2632	407992	1548							0.342	0.694	0.386	0.335	0.209	0.239	0.19	0.444	0.0485	0.105	0.0192	0.194	0.342	0.694	0.386	0.335	0.209	0.239	0.19	0.444	0.0485	0.105	0.0192	0.194	1.8	1.56	7.96	3.19	10.9	1.23	1	1.03	1.02	1.02	1.66	0.984	h2_z_insignificant	n_too_low	PASS	h2_z_insignificant	PASS	h2_z_insignificant	FALSE	continuous-30050-both_sexes-irnt.tsv.bgz.tbi	https://pan-ukb-us-east-1.s3.amazonaws.com/sumstats_flat_files/continuous-30050-both_sexes-irnt.tsv.bgz	https://pan-ukb-us-east-1.s3.amazonaws.com/sumstats_flat_files_tabix/continuous-30050-both_sexes-irnt.tsv.bgz.tbi	wget https://pan-ukb-us-east-1.s3.amazonaws.com/sumstats_flat_files/continuous-30050-both_sexes-irnt.tsv.bgz	wget https://pan-ukb-us-east-1.s3.amazonaws.com/sumstats_flat_files_tabix/continuous-30050-both_sexes-irnt.tsv.bgz.tbi	ca2011c03df3e8aa62e8188ec78cc8a0	2290343528	dd4a4a82ab2a1587dd344f35a41878e1	2236539	EFO_0004527	mean corpuscular hemoglobin	Hematological measurement	rs7194203
ENSG00000101224.18	CDC25B	20:3759528:C:T	continuous-30050-both_sexes-irnt.tsv.bgz	5.615	continuous	30050	both_sexes		irnt	Mean corpuscular haemoglobin	Result of ""Mean Corpuscular Haemoglobin"" assay, performed on blood sample, obtained from UK Biobank assessment centre visit.		Blood count	Biological samples > Assay results > Blood assays > Blood count	427935	230839	197094	416524	224156	192368	AFR,AMR,CSA,EAS,EUR,MID	6	CSA,EUR	2	6281	950	8532	2632	407992	1548							0.342	0.694	0.386	0.335	0.209	0.239	0.19	0.444	0.0485	0.105	0.0192	0.194	0.342	0.694	0.386	0.335	0.209	0.239	0.19	0.444	0.0485	0.105	0.0192	0.194	1.8	1.56	7.96	3.19	10.9	1.23	1	1.03	1.02	1.02	1.66	0.984	h2_z_insignificant	n_too_low	PASS	h2_z_insignificant	PASS	h2_z_insignificant	FALSE	continuous-30050-both_sexes-irnt.tsv.bgz.tbi	https://pan-ukb-us-east-1.s3.amazonaws.com/sumstats_flat_files/continuous-30050-both_sexes-irnt.tsv.bgz	https://pan-ukb-us-east-1.s3.amazonaws.com/sumstats_flat_files_tabix/continuous-30050-both_sexes-irnt.tsv.bgz.tbi	wget https://pan-ukb-us-east-1.s3.amazonaws.com/sumstats_flat_files/continuous-30050-both_sexes-irnt.tsv.bgz	wget https://pan-ukb-us-east-1.s3.amazonaws.com/sumstats_flat_files_tabix/continuous-30050-both_sexes-irnt.tsv.bgz.tbi	ca2011c03df3e8aa62e8188ec78cc8a0	2290343528	dd4a4a82ab2a1587dd344f35a41878e1	2236539	EFO_0004527	mean corpuscular hemoglobin	Hematological measurement	rs2281478
ENSG00000159208.16	CIART	1:150255587:T:C	continuous-30070-both_sexes-irnt.tsv.bgz	7.951	continuous	30070	both_sexes		irnt	Red blood cell (erythrocyte) distribution width	Result of ""Red Distribution Width"" assay, performed on blood sample, obtained from UK Biobank assessment centre visit. Red blood cell Distribution Width is the size distribution spread of the erythrocyte population derived from the red blood cell histogram. It is the coefficient of variation (CV) expressed in % of the red blood cell size distribution.		Blood count	Biological samples > Assay results > Blood assays > Blood count	427936	230840	197094	416525	224157	192368	AFR,AMR,CSA,EAS,EUR,MID	6	CSA,EUR	2	6281	950	8532	2632	407993	1548							0.118	0.604	0.331	0.452	0.21	0.533	0.0896	0.169	0.0451	0.121	0.0187	0.135	0.118	0.604	0.331	0.452	0.21	0.533	0.0896	0.169	0.0451	0.121	0.0187	0.135	1.32	3.57	7.35	3.74	11.2	3.95	1	1.03	1.03	1.02	1.52	1.03	h2_z_insignificant	n_too_low	PASS	h2_z_insignificant	PASS	h2_z_insignificant	FALSE	continuous-30070-both_sexes-irnt.tsv.bgz.tbi	https://pan-ukb-us-east-1.s3.amazonaws.com/sumstats_flat_files/continuous-30070-both_sexes-irnt.tsv.bgz	https://pan-ukb-us-east-1.s3.amazonaws.com/sumstats_flat_files_tabix/continuous-30070-both_sexes-irnt.tsv.bgz.tbi	wget https://pan-ukb-us-east-1.s3.amazonaws.com/sumstats_flat_files/continuous-30070-both_sexes-irnt.tsv.bgz	wget https://pan-ukb-us-east-1.s3.amazonaws.com/sumstats_flat_files_tabix/continuous-30070-both_sexes-irnt.tsv.bgz.tbi	4781fea4d4793eaa79cf68e09646bea2	2289675564	58d40331dd322fd4053c3342c9e35318	2236226	EFO_0009188	red cell distribution width	Hematological measurement	rs2147324
ENSG00000232871.8	SEC1P	19:49145513:C:T	continuous-30070-both_sexes-irnt.tsv.bgz	9.605	continuous	30070	both_sexes		irnt	Red blood cell (erythrocyte) distribution width	Result of ""Red Distribution Width"" assay, performed on blood sample, obtained from UK Biobank assessment centre visit. Red blood cell Distribution Width is the size distribution spread of the erythrocyte population derived from the red blood cell histogram. It is the coefficient of variation (CV) expressed in % of the red blood cell size distribution.		Blood count	Biological samples > Assay results > Blood assays > Blood count	427936	230840	197094	416525	224157	192368	AFR,AMR,CSA,EAS,EUR,MID	6	CSA,EUR	2	6281	950	8532	2632	407993	1548							0.118	0.604	0.331	0.452	0.21	0.533	0.0896	0.169	0.0451	0.121	0.0187	0.135	0.118	0.604	0.331	0.452	0.21	0.533	0.0896	0.169	0.0451	0.121	0.0187	0.135	1.32	3.57	7.35	3.74	11.2	3.95	1	1.03	1.03	1.02	1.52	1.03	h2_z_insignificant	n_too_low	PASS	h2_z_insignificant	PASS	h2_z_insignificant	FALSE	continuous-30070-both_sexes-irnt.tsv.bgz.tbi	https://pan-ukb-us-east-1.s3.amazonaws.com/sumstats_flat_files/continuous-30070-both_sexes-irnt.tsv.bgz	https://pan-ukb-us-east-1.s3.amazonaws.com/sumstats_flat_files_tabix/continuous-30070-both_sexes-irnt.tsv.bgz.tbi	wget https://pan-ukb-us-east-1.s3.amazonaws.com/sumstats_flat_files/continuous-30070-both_sexes-irnt.tsv.bgz	wget https://pan-ukb-us-east-1.s3.amazonaws.com/sumstats_flat_files_tabix/continuous-30070-both_sexes-irnt.tsv.bgz.tbi	4781fea4d4793eaa79cf68e09646bea2	2289675564	58d40331dd322fd4053c3342c9e35318	2236226	EFO_0009188	red cell distribution width	Hematological measurement	rs4365394
ENSG00000105516.11	DBP	19:49156308:C:T	continuous-30070-both_sexes-irnt.tsv.bgz	7.142	continuous	30070	both_sexes		irnt	Red blood cell (erythrocyte) distribution width	Result of ""Red Distribution Width"" assay, performed on blood sample, obtained from UK Biobank assessment centre visit. Red blood cell Distribution Width is the size distribution spread of the erythrocyte population derived from the red blood cell histogram. It is the coefficient of variation (CV) expressed in % of the red blood cell size distribution.		Blood count	Biological samples > Assay results > Blood assays > Blood count	427936	230840	197094	416525	224157	192368	AFR,AMR,CSA,EAS,EUR,MID	6	CSA,EUR	2	6281	950	8532	2632	407993	1548							0.118	0.604	0.331	0.452	0.21	0.533	0.0896	0.169	0.0451	0.121	0.0187	0.135	0.118	0.604	0.331	0.452	0.21	0.533	0.0896	0.169	0.0451	0.121	0.0187	0.135	1.32	3.57	7.35	3.74	11.2	3.95	1	1.03	1.03	1.02	1.52	1.03	h2_z_insignificant	n_too_low	PASS	h2_z_insignificant	PASS	h2_z_insignificant	FALSE	continuous-30070-both_sexes-irnt.tsv.bgz.tbi	https://pan-ukb-us-east-1.s3.amazonaws.com/sumstats_flat_files/continuous-30070-both_sexes-irnt.tsv.bgz	https://pan-ukb-us-east-1.s3.amazonaws.com/sumstats_flat_files_tabix/continuous-30070-both_sexes-irnt.tsv.bgz.tbi	wget https://pan-ukb-us-east-1.s3.amazonaws.com/sumstats_flat_files/continuous-30070-both_sexes-irnt.tsv.bgz	wget https://pan-ukb-us-east-1.s3.amazonaws.com/sumstats_flat_files_tabix/continuous-30070-both_sexes-irnt.tsv.bgz.tbi	4781fea4d4793eaa79cf68e09646bea2	2289675564	58d40331dd322fd4053c3342c9e35318	2236226	EFO_0009188	red cell distribution width	Hematological measurement	rs423009
ENSG00000049246.15	PER3	1:7795685:G:A	continuous-30080-both_sexes-irnt.tsv.bgz	9.292	continuous	30080	both_sexes		irnt	Platelet count	Result of ""Platelet Count"" assay, performed on blood sample, obtained from UK Biobank assessment centre visit. Platelet count is the number of thrombocytes derived from the platelet histogram.		Blood count	Biological samples > Assay results > Blood assays > Blood count	427935	230838	197095	425437	229571	195866	AFR,AMR,CSA,EAS,EUR,MID	6	AFR,CSA,EAS,EUR	4	6281	950	8532	2632	407992	1548							0.404	-0.0605	0.352	0.524	0.282	0.414	0.0799	0.416	0.0523	0.129	0.0177	0.0971	0.404	-0.0605	0.352	0.524	0.282	0.414	0.0799	0.416	0.0523	0.129	0.0177	0.0971	5.06	-0.146	6.73	4.07	15.9	4.26	1.02	1.02	1.01	0.999	1.9	0.873	PASS	n_too_low	PASS	PASS	PASS	out_of_bounds_lambda	FALSE	continuous-30080-both_sexes-irnt.tsv.bgz.tbi	https://pan-ukb-us-east-1.s3.amazonaws.com/sumstats_flat_files/continuous-30080-both_sexes-irnt.tsv.bgz	https://pan-ukb-us-east-1.s3.amazonaws.com/sumstats_flat_files_tabix/continuous-30080-both_sexes-irnt.tsv.bgz.tbi	wget https://pan-ukb-us-east-1.s3.amazonaws.com/sumstats_flat_files/continuous-30080-both_sexes-irnt.tsv.bgz	wget https://pan-ukb-us-east-1.s3.amazonaws.com/sumstats_flat_files_tabix/continuous-30080-both_sexes-irnt.tsv.bgz.tbi	9a560ea0b7e0b2f4721903e206736e4f	2284636997	4f9e91cce65e8c10645a24dfb24f8e09	2243837	EFO_0004309	platelet count	Hematological measurement	rs3135419
ENSG00000236266.1	ENSG00000236266.1	1:7839245:T:A	continuous-30080-both_sexes-irnt.tsv.bgz	6.463	continuous	30080	both_sexes		irnt	Platelet count	Result of ""Platelet Count"" assay, performed on blood sample, obtained from UK Biobank assessment centre visit. Platelet count is the number of thrombocytes derived from the platelet histogram.		Blood count	Biological samples > Assay results > Blood assays > Blood count	427935	230838	197095	425437	229571	195866	AFR,AMR,CSA,EAS,EUR,MID	6	AFR,CSA,EAS,EUR	4	6281	950	8532	2632	407992	1548							0.404	-0.0605	0.352	0.524	0.282	0.414	0.0799	0.416	0.0523	0.129	0.0177	0.0971	0.404	-0.0605	0.352	0.524	0.282	0.414	0.0799	0.416	0.0523	0.129	0.0177	0.0971	5.06	-0.146	6.73	4.07	15.9	4.26	1.02	1.02	1.01	0.999	1.9	0.873	PASS	n_too_low	PASS	PASS	PASS	out_of_bounds_lambda	FALSE	continuous-30080-both_sexes-irnt.tsv.bgz.tbi	https://pan-ukb-us-east-1.s3.amazonaws.com/sumstats_flat_files/continuous-30080-both_sexes-irnt.tsv.bgz	https://pan-ukb-us-east-1.s3.amazonaws.com/sumstats_flat_files_tabix/continuous-30080-both_sexes-irnt.tsv.bgz.tbi	wget https://pan-ukb-us-east-1.s3.amazonaws.com/sumstats_flat_files/continuous-30080-both_sexes-irnt.tsv.bgz	wget https://pan-ukb-us-east-1.s3.amazonaws.com/sumstats_flat_files_tabix/continuous-30080-both_sexes-irnt.tsv.bgz.tbi	9a560ea0b7e0b2f4721903e206736e4f	2284636997	4f9e91cce65e8c10645a24dfb24f8e09	2243837	EFO_0004309	platelet count	Hematological measurement	rs697676
ENSG00000159208.16	CIART	1:150255587:T:C	continuous-30080-both_sexes-irnt.tsv.bgz	7.162	continuous	30080	both_sexes		irnt	Platelet count	Result of ""Platelet Count"" assay, performed on blood sample, obtained from UK Biobank assessment centre visit. Platelet count is the number of thrombocytes derived from the platelet histogram.		Blood count	Biological samples > Assay results > Blood assays > Blood count	427935	230838	197095	425437	229571	195866	AFR,AMR,CSA,EAS,EUR,MID	6	AFR,CSA,EAS,EUR	4	6281	950	8532	2632	407992	1548							0.404	-0.0605	0.352	0.524	0.282	0.414	0.0799	0.416	0.0523	0.129	0.0177	0.0971	0.404	-0.0605	0.352	0.524	0.282	0.414	0.0799	0.416	0.0523	0.129	0.0177	0.0971	5.06	-0.146	6.73	4.07	15.9	4.26	1.02	1.02	1.01	0.999	1.9	0.873	PASS	n_too_low	PASS	PASS	PASS	out_of_bounds_lambda	FALSE	continuous-30080-both_sexes-irnt.tsv.bgz.tbi	https://pan-ukb-us-east-1.s3.amazonaws.com/sumstats_flat_files/continuous-30080-both_sexes-irnt.tsv.bgz	https://pan-ukb-us-east-1.s3.amazonaws.com/sumstats_flat_files_tabix/continuous-30080-both_sexes-irnt.tsv.bgz.tbi	wget https://pan-ukb-us-east-1.s3.amazonaws.com/sumstats_flat_files/continuous-30080-both_sexes-irnt.tsv.bgz	wget https://pan-ukb-us-east-1.s3.amazonaws.com/sumstats_flat_files_tabix/continuous-30080-both_sexes-irnt.tsv.bgz.tbi	9a560ea0b7e0b2f4721903e206736e4f	2284636997	4f9e91cce65e8c10645a24dfb24f8e09	2243837	EFO_0004309	platelet count	Hematological measurement	rs2147324
ENSG00000119138.5	KLF9	9:73063338:C:T	continuous-30080-both_sexes-irnt.tsv.bgz	18.65	continuous	30080	both_sexes		irnt	Platelet count	Result of ""Platelet Count"" assay, performed on blood sample, obtained from UK Biobank assessment centre visit. Platelet count is the number of thrombocytes derived from the platelet histogram.		Blood count	Biological samples > Assay results > Blood assays > Blood count	427935	230838	197095	425437	229571	195866	AFR,AMR,CSA,EAS,EUR,MID	6	AFR,CSA,EAS,EUR	4	6281	950	8532	2632	407992	1548							0.404	-0.0605	0.352	0.524	0.282	0.414	0.0799	0.416	0.0523	0.129	0.0177	0.0971	0.404	-0.0605	0.352	0.524	0.282	0.414	0.0799	0.416	0.0523	0.129	0.0177	0.0971	5.06	-0.146	6.73	4.07	15.9	4.26	1.02	1.02	1.01	0.999	1.9	0.873	PASS	n_too_low	PASS	PASS	PASS	out_of_bounds_lambda	FALSE	continuous-30080-both_sexes-irnt.tsv.bgz.tbi	https://pan-ukb-us-east-1.s3.amazonaws.com/sumstats_flat_files/continuous-30080-both_sexes-irnt.tsv.bgz	https://pan-ukb-us-east-1.s3.amazonaws.com/sumstats_flat_files_tabix/continuous-30080-both_sexes-irnt.tsv.bgz.tbi	wget https://pan-ukb-us-east-1.s3.amazonaws.com/sumstats_flat_files/continuous-30080-both_sexes-irnt.tsv.bgz	wget https://pan-ukb-us-east-1.s3.amazonaws.com/sumstats_flat_files_tabix/continuous-30080-both_sexes-irnt.tsv.bgz.tbi	9a560ea0b7e0b2f4721903e206736e4f	2284636997	4f9e91cce65e8c10645a24dfb24f8e09	2243837	EFO_0004309	platelet count	Hematological measurement	rs11142441
ENSG00000246985.8	SOCS2-AS1	12:93947449:T:C	continuous-30080-both_sexes-irnt.tsv.bgz	16.26	continuous	30080	both_sexes		irnt	Platelet count	Result of ""Platelet Count"" assay, performed on blood sample, obtained from UK Biobank assessment centre visit. Platelet count is the number of thrombocytes derived from the platelet histogram.		Blood count	Biological samples > Assay results > Blood assays > Blood count	427935	230838	197095	425437	229571	195866	AFR,AMR,CSA,EAS,EUR,MID	6	AFR,CSA,EAS,EUR	4	6281	950	8532	2632	407992	1548							0.404	-0.0605	0.352	0.524	0.282	0.414	0.0799	0.416	0.0523	0.129	0.0177	0.0971	0.404	-0.0605	0.352	0.524	0.282	0.414	0.0799	0.416	0.0523	0.129	0.0177	0.0971	5.06	-0.146	6.73	4.07	15.9	4.26	1.02	1.02	1.01	0.999	1.9	0.873	PASS	n_too_low	PASS	PASS	PASS	out_of_bounds_lambda	FALSE	continuous-30080-both_sexes-irnt.tsv.bgz.tbi	https://pan-ukb-us-east-1.s3.amazonaws.com/sumstats_flat_files/continuous-30080-both_sexes-irnt.tsv.bgz	https://pan-ukb-us-east-1.s3.amazonaws.com/sumstats_flat_files_tabix/continuous-30080-both_sexes-irnt.tsv.bgz.tbi	wget https://pan-ukb-us-east-1.s3.amazonaws.com/sumstats_flat_files/continuous-30080-both_sexes-irnt.tsv.bgz	wget https://pan-ukb-us-east-1.s3.amazonaws.com/sumstats_flat_files_tabix/continuous-30080-both_sexes-irnt.tsv.bgz.tbi	9a560ea0b7e0b2f4721903e206736e4f	2284636997	4f9e91cce65e8c10645a24dfb24f8e09	2243837	EFO_0004309	platelet count	Hematological measurement	rs7300306
ENSG00000103184.12	SEC14L5	16:5027715:C:T	continuous-30080-both_sexes-irnt.tsv.bgz	5.845	continuous	30080	both_sexes		irnt	Platelet count	Result of ""Platelet Count"" assay, performed on blood sample, obtained from UK Biobank assessment centre visit. Platelet count is the number of thrombocytes derived from the platelet histogram.		Blood count	Biological samples > Assay results > Blood assays > Blood count	427935	230838	197095	425437	229571	195866	AFR,AMR,CSA,EAS,EUR,MID	6	AFR,CSA,EAS,EUR	4	6281	950	8532	2632	407992	1548							0.404	-0.0605	0.352	0.524	0.282	0.414	0.0799	0.416	0.0523	0.129	0.0177	0.0971	0.404	-0.0605	0.352	0.524	0.282	0.414	0.0799	0.416	0.0523	0.129	0.0177	0.0971	5.06	-0.146	6.73	4.07	15.9	4.26	1.02	1.02	1.01	0.999	1.9	0.873	PASS	n_too_low	PASS	PASS	PASS	out_of_bounds_lambda	FALSE	continuous-30080-both_sexes-irnt.tsv.bgz.tbi	https://pan-ukb-us-east-1.s3.amazonaws.com/sumstats_flat_files/continuous-30080-both_sexes-irnt.tsv.bgz	https://pan-ukb-us-east-1.s3.amazonaws.com/sumstats_flat_files_tabix/continuous-30080-both_sexes-irnt.tsv.bgz.tbi	wget https://pan-ukb-us-east-1.s3.amazonaws.com/sumstats_flat_files/continuous-30080-both_sexes-irnt.tsv.bgz	wget https://pan-ukb-us-east-1.s3.amazonaws.com/sumstats_flat_files_tabix/continuous-30080-both_sexes-irnt.tsv.bgz.tbi	9a560ea0b7e0b2f4721903e206736e4f	2284636997	4f9e91cce65e8c10645a24dfb24f8e09	2243837	EFO_0004309	platelet count	Hematological measurement	rs12597151
ENSG00000105516.11	DBP	19:49156308:C:T	continuous-30080-both_sexes-irnt.tsv.bgz	6.707	continuous	30080	both_sexes		irnt	Platelet count	Result of ""Platelet Count"" assay, performed on blood sample, obtained from UK Biobank assessment centre visit. Platelet count is the number of thrombocytes derived from the platelet histogram.		Blood count	Biological samples > Assay results > Blood assays > Blood count	427935	230838	197095	425437	229571	195866	AFR,AMR,CSA,EAS,EUR,MID	6	AFR,CSA,EAS,EUR	4	6281	950	8532	2632	407992	1548							0.404	-0.0605	0.352	0.524	0.282	0.414	0.0799	0.416	0.0523	0.129	0.0177	0.0971	0.404	-0.0605	0.352	0.524	0.282	0.414	0.0799	0.416	0.0523	0.129	0.0177	0.0971	5.06	-0.146	6.73	4.07	15.9	4.26	1.02	1.02	1.01	0.999	1.9	0.873	PASS	n_too_low	PASS	PASS	PASS	out_of_bounds_lambda	FALSE	continuous-30080-both_sexes-irnt.tsv.bgz.tbi	https://pan-ukb-us-east-1.s3.amazonaws.com/sumstats_flat_files/continuous-30080-both_sexes-irnt.tsv.bgz	https://pan-ukb-us-east-1.s3.amazonaws.com/sumstats_flat_files_tabix/continuous-30080-both_sexes-irnt.tsv.bgz.tbi	wget https://pan-ukb-us-east-1.s3.amazonaws.com/sumstats_flat_files/continuous-30080-both_sexes-irnt.tsv.bgz	wget https://pan-ukb-us-east-1.s3.amazonaws.com/sumstats_flat_files_tabix/continuous-30080-both_sexes-irnt.tsv.bgz.tbi	9a560ea0b7e0b2f4721903e206736e4f	2284636997	4f9e91cce65e8c10645a24dfb24f8e09	2243837	EFO_0004309	platelet count	Hematological measurement	rs423009
ENSG00000159208.16	CIART	1:150255587:T:C	continuous-30090-both_sexes-irnt.tsv.bgz	10.5	continuous	30090	both_sexes		irnt	Platelet crit	Result of ""Platelet Crit"" assay, performed on blood sample, obtained from UK Biobank assessment centre visit. Platelet Crit is a computed value that represents the platelet packed cell volume.		Blood count	Biological samples > Assay results > Blood assays > Blood count	427931	230836	197093	416520	224153	192367	AFR,AMR,CSA,EAS,EUR,MID	6	CSA,EUR	2	6281	950	8532	2632	407988	1548							0.285	-0.013	0.316	0.259	0.246	0.355	0.0836	0.348	0.0517	0.129	0.0138	0.1	0.285	-0.013	0.316	0.259	0.246	0.355	0.0836	0.348	0.0517	0.129	0.0138	0.1	3.41	-0.0372	6.12	2.01	17.8	3.54	1.03	1.02	1.03	0.997	1.81	0.947	h2_z_insignificant	n_too_low	PASS	h2_z_insignificant	PASS	h2_z_insignificant	FALSE	continuous-30090-both_sexes-irnt.tsv.bgz.tbi	https://pan-ukb-us-east-1.s3.amazonaws.com/sumstats_flat_files/continuous-30090-both_sexes-irnt.tsv.bgz	https://pan-ukb-us-east-1.s3.amazonaws.com/sumstats_flat_files_tabix/continuous-30090-both_sexes-irnt.tsv.bgz.tbi	wget https://pan-ukb-us-east-1.s3.amazonaws.com/sumstats_flat_files/continuous-30090-both_sexes-irnt.tsv.bgz	wget https://pan-ukb-us-east-1.s3.amazonaws.com/sumstats_flat_files_tabix/continuous-30090-both_sexes-irnt.tsv.bgz.tbi	5764dbfcd10b913ff7a343500aab18b3	2289309956	2d97527e34721490f09dffc07576624c	2236294	EFO_0007985	platelet crit	Hematological measurement	rs2147324
ENSG00000119138.5	KLF9	9:73063338:C:T	continuous-30090-both_sexes-irnt.tsv.bgz	9.207	continuous	30090	both_sexes		irnt	Platelet crit	Result of ""Platelet Crit"" assay, performed on blood sample, obtained from UK Biobank assessment centre visit. Platelet Crit is a computed value that represents the platelet packed cell volume.		Blood count	Biological samples > Assay results > Blood assays > Blood count	427931	230836	197093	416520	224153	192367	AFR,AMR,CSA,EAS,EUR,MID	6	CSA,EUR	2	6281	950	8532	2632	407988	1548							0.285	-0.013	0.316	0.259	0.246	0.355	0.0836	0.348	0.0517	0.129	0.0138	0.1	0.285	-0.013	0.316	0.259	0.246	0.355	0.0836	0.348	0.0517	0.129	0.0138	0.1	3.41	-0.0372	6.12	2.01	17.8	3.54	1.03	1.02	1.03	0.997	1.81	0.947	h2_z_insignificant	n_too_low	PASS	h2_z_insignificant	PASS	h2_z_insignificant	FALSE	continuous-30090-both_sexes-irnt.tsv.bgz.tbi	https://pan-ukb-us-east-1.s3.amazonaws.com/sumstats_flat_files/continuous-30090-both_sexes-irnt.tsv.bgz	https://pan-ukb-us-east-1.s3.amazonaws.com/sumstats_flat_files_tabix/continuous-30090-both_sexes-irnt.tsv.bgz.tbi	wget https://pan-ukb-us-east-1.s3.amazonaws.com/sumstats_flat_files/continuous-30090-both_sexes-irnt.tsv.bgz	wget https://pan-ukb-us-east-1.s3.amazonaws.com/sumstats_flat_files_tabix/continuous-30090-both_sexes-irnt.tsv.bgz.tbi	5764dbfcd10b913ff7a343500aab18b3	2289309956	2d97527e34721490f09dffc07576624c	2236294	EFO_0007985	platelet crit	Hematological measurement	rs11142441
ENSG00000246985.8	SOCS2-AS1	12:93947449:T:C	continuous-30090-both_sexes-irnt.tsv.bgz	15.78	continuous	30090	both_sexes		irnt	Platelet crit	Result of ""Platelet Crit"" assay, performed on blood sample, obtained from UK Biobank assessment centre visit. Platelet Crit is a computed value that represents the platelet packed cell volume.		Blood count	Biological samples > Assay results > Blood assays > Blood count	427931	230836	197093	416520	224153	192367	AFR,AMR,CSA,EAS,EUR,MID	6	CSA,EUR	2	6281	950	8532	2632	407988	1548							0.285	-0.013	0.316	0.259	0.246	0.355	0.0836	0.348	0.0517	0.129	0.0138	0.1	0.285	-0.013	0.316	0.259	0.246	0.355	0.0836	0.348	0.0517	0.129	0.0138	0.1	3.41	-0.0372	6.12	2.01	17.8	3.54	1.03	1.02	1.03	0.997	1.81	0.947	h2_z_insignificant	n_too_low	PASS	h2_z_insignificant	PASS	h2_z_insignificant	FALSE	continuous-30090-both_sexes-irnt.tsv.bgz.tbi	https://pan-ukb-us-east-1.s3.amazonaws.com/sumstats_flat_files/continuous-30090-both_sexes-irnt.tsv.bgz	https://pan-ukb-us-east-1.s3.amazonaws.com/sumstats_flat_files_tabix/continuous-30090-both_sexes-irnt.tsv.bgz.tbi	wget https://pan-ukb-us-east-1.s3.amazonaws.com/sumstats_flat_files/continuous-30090-both_sexes-irnt.tsv.bgz	wget https://pan-ukb-us-east-1.s3.amazonaws.com/sumstats_flat_files_tabix/continuous-30090-both_sexes-irnt.tsv.bgz.tbi	5764dbfcd10b913ff7a343500aab18b3	2289309956	2d97527e34721490f09dffc07576624c	2236294	EFO_0007985	platelet crit	Hematological measurement	rs7300306
ENSG00000105516.11	DBP	19:49156308:C:T	continuous-30090-both_sexes-irnt.tsv.bgz	6.075	continuous	30090	both_sexes		irnt	Platelet crit	Result of ""Platelet Crit"" assay, performed on blood sample, obtained from UK Biobank assessment centre visit. Platelet Crit is a computed value that represents the platelet packed cell volume.		Blood count	Biological samples > Assay results > Blood assays > Blood count	427931	230836	197093	416520	224153	192367	AFR,AMR,CSA,EAS,EUR,MID	6	CSA,EUR	2	6281	950	8532	2632	407988	1548							0.285	-0.013	0.316	0.259	0.246	0.355	0.0836	0.348	0.0517	0.129	0.0138	0.1	0.285	-0.013	0.316	0.259	0.246	0.355	0.0836	0.348	0.0517	0.129	0.0138	0.1	3.41	-0.0372	6.12	2.01	17.8	3.54	1.03	1.02	1.03	0.997	1.81	0.947	h2_z_insignificant	n_too_low	PASS	h2_z_insignificant	PASS	h2_z_insignificant	FALSE	continuous-30090-both_sexes-irnt.tsv.bgz.tbi	https://pan-ukb-us-east-1.s3.amazonaws.com/sumstats_flat_files/continuous-30090-both_sexes-irnt.tsv.bgz	https://pan-ukb-us-east-1.s3.amazonaws.com/sumstats_flat_files_tabix/continuous-30090-both_sexes-irnt.tsv.bgz.tbi	wget https://pan-ukb-us-east-1.s3.amazonaws.com/sumstats_flat_files/continuous-30090-both_sexes-irnt.tsv.bgz	wget https://pan-ukb-us-east-1.s3.amazonaws.com/sumstats_flat_files_tabix/continuous-30090-both_sexes-irnt.tsv.bgz.tbi	5764dbfcd10b913ff7a343500aab18b3	2289309956	2d97527e34721490f09dffc07576624c	2236294	EFO_0007985	platelet crit	Hematological measurement	rs423009
ENSG00000049246.15	PER3	1:7795685:G:A	continuous-30100-both_sexes-irnt.tsv.bgz	11.18	continuous	30100	both_sexes		irnt	Mean platelet (thrombocyte) volume	Result of ""Mean Platelet Volume"" assay, performed on blood sample, obtained from UK Biobank assessment centre visit. Mean Platelet Volume is the average volume of individual platelets derived from the platelet histogram.		Blood count	Biological samples > Assay results > Blood assays > Blood count	427930	230835	197093	422800	227832	194968	AFR,AMR,CSA,EAS,EUR,MID	6	AFR,CSA,EUR	3	6281	950	8532	2632	407987	1548							0.507	0.242	0.479	0.397	0.281	0.198	0.0945	0.171	0.0516	0.11	0.019	0.121	0.507	0.242	0.479	0.397	0.281	0.198	0.0945	0.171	0.0516	0.11	0.019	0.121	5.37	1.41	9.28	3.6	14.8	1.64	1.03	1.01	1.02	1.02	1.96	1.01	PASS	n_too_low	PASS	h2_z_insignificant	PASS	h2_z_insignificant	TRUE	continuous-30100-both_sexes-irnt.tsv.bgz.tbi	https://pan-ukb-us-east-1.s3.amazonaws.com/sumstats_flat_files/continuous-30100-both_sexes-irnt.tsv.bgz	https://pan-ukb-us-east-1.s3.amazonaws.com/sumstats_flat_files_tabix/continuous-30100-both_sexes-irnt.tsv.bgz.tbi	wget https://pan-ukb-us-east-1.s3.amazonaws.com/sumstats_flat_files/continuous-30100-both_sexes-irnt.tsv.bgz	wget https://pan-ukb-us-east-1.s3.amazonaws.com/sumstats_flat_files_tabix/continuous-30100-both_sexes-irnt.tsv.bgz.tbi	f8d31c19a0a9c11564bb370c3f345acb	2292431049	c88b0b885bc408b96a4c45f4da18427a	2243727	EFO_0004584	mean platelet volume	Hematological measurement	rs3135419
ENSG00000236266.1	ENSG00000236266.1	1:7839245:T:A	continuous-30100-both_sexes-irnt.tsv.bgz	9.128	continuous	30100	both_sexes		irnt	Mean platelet (thrombocyte) volume	Result of ""Mean Platelet Volume"" assay, performed on blood sample, obtained from UK Biobank assessment centre visit. Mean Platelet Volume is the average volume of individual platelets derived from the platelet histogram.		Blood count	Biological samples > Assay results > Blood assays > Blood count	427930	230835	197093	422800	227832	194968	AFR,AMR,CSA,EAS,EUR,MID	6	AFR,CSA,EUR	3	6281	950	8532	2632	407987	1548							0.507	0.242	0.479	0.397	0.281	0.198	0.0945	0.171	0.0516	0.11	0.019	0.121	0.507	0.242	0.479	0.397	0.281	0.198	0.0945	0.171	0.0516	0.11	0.019	0.121	5.37	1.41	9.28	3.6	14.8	1.64	1.03	1.01	1.02	1.02	1.96	1.01	PASS	n_too_low	PASS	h2_z_insignificant	PASS	h2_z_insignificant	TRUE	continuous-30100-both_sexes-irnt.tsv.bgz.tbi	https://pan-ukb-us-east-1.s3.amazonaws.com/sumstats_flat_files/continuous-30100-both_sexes-irnt.tsv.bgz	https://pan-ukb-us-east-1.s3.amazonaws.com/sumstats_flat_files_tabix/continuous-30100-both_sexes-irnt.tsv.bgz.tbi	wget https://pan-ukb-us-east-1.s3.amazonaws.com/sumstats_flat_files/continuous-30100-both_sexes-irnt.tsv.bgz	wget https://pan-ukb-us-east-1.s3.amazonaws.com/sumstats_flat_files_tabix/continuous-30100-both_sexes-irnt.tsv.bgz.tbi	f8d31c19a0a9c11564bb370c3f345acb	2292431049	c88b0b885bc408b96a4c45f4da18427a	2243727	EFO_0004584	mean platelet volume	Hematological measurement	rs697676
ENSG00000119138.5	KLF9	9:73063338:C:T	continuous-30100-both_sexes-irnt.tsv.bgz	14.32	continuous	30100	both_sexes		irnt	Mean platelet (thrombocyte) volume	Result of ""Mean Platelet Volume"" assay, performed on blood sample, obtained from UK Biobank assessment centre visit. Mean Platelet Volume is the average volume of individual platelets derived from the platelet histogram.		Blood count	Biological samples > Assay results > Blood assays > Blood count	427930	230835	197093	422800	227832	194968	AFR,AMR,CSA,EAS,EUR,MID	6	AFR,CSA,EUR	3	6281	950	8532	2632	407987	1548							0.507	0.242	0.479	0.397	0.281	0.198	0.0945	0.171	0.0516	0.11	0.019	0.121	0.507	0.242	0.479	0.397	0.281	0.198	0.0945	0.171	0.0516	0.11	0.019	0.121	5.37	1.41	9.28	3.6	14.8	1.64	1.03	1.01	1.02	1.02	1.96	1.01	PASS	n_too_low	PASS	h2_z_insignificant	PASS	h2_z_insignificant	TRUE	continuous-30100-both_sexes-irnt.tsv.bgz.tbi	https://pan-ukb-us-east-1.s3.amazonaws.com/sumstats_flat_files/continuous-30100-both_sexes-irnt.tsv.bgz	https://pan-ukb-us-east-1.s3.amazonaws.com/sumstats_flat_files_tabix/continuous-30100-both_sexes-irnt.tsv.bgz.tbi	wget https://pan-ukb-us-east-1.s3.amazonaws.com/sumstats_flat_files/continuous-30100-both_sexes-irnt.tsv.bgz	wget https://pan-ukb-us-east-1.s3.amazonaws.com/sumstats_flat_files_tabix/continuous-30100-both_sexes-irnt.tsv.bgz.tbi	f8d31c19a0a9c11564bb370c3f345acb	2292431049	c88b0b885bc408b96a4c45f4da18427a	2243727	EFO_0004584	mean platelet volume	Hematological measurement	rs11142441
ENSG00000118898.16	PPL	16:4964076:G:T	continuous-30100-both_sexes-irnt.tsv.bgz	10.87	continuous	30100	both_sexes		irnt	Mean platelet (thrombocyte) volume	Result of ""Mean Platelet Volume"" assay, performed on blood sample, obtained from UK Biobank assessment centre visit. Mean Platelet Volume is the average volume of individual platelets derived from the platelet histogram.		Blood count	Biological samples > Assay results > Blood assays > Blood count	427930	230835	197093	422800	227832	194968	AFR,AMR,CSA,EAS,EUR,MID	6	AFR,CSA,EUR	3	6281	950	8532	2632	407987	1548							0.507	0.242	0.479	0.397	0.281	0.198	0.0945	0.171	0.0516	0.11	0.019	0.121	0.507	0.242	0.479	0.397	0.281	0.198	0.0945	0.171	0.0516	0.11	0.019	0.121	5.37	1.41	9.28	3.6	14.8	1.64	1.03	1.01	1.02	1.02	1.96	1.01	PASS	n_too_low	PASS	h2_z_insignificant	PASS	h2_z_insignificant	TRUE	continuous-30100-both_sexes-irnt.tsv.bgz.tbi	https://pan-ukb-us-east-1.s3.amazonaws.com/sumstats_flat_files/continuous-30100-both_sexes-irnt.tsv.bgz	https://pan-ukb-us-east-1.s3.amazonaws.com/sumstats_flat_files_tabix/continuous-30100-both_sexes-irnt.tsv.bgz.tbi	wget https://pan-ukb-us-east-1.s3.amazonaws.com/sumstats_flat_files/continuous-30100-both_sexes-irnt.tsv.bgz	wget https://pan-ukb-us-east-1.s3.amazonaws.com/sumstats_flat_files_tabix/continuous-30100-both_sexes-irnt.tsv.bgz.tbi	f8d31c19a0a9c11564bb370c3f345acb	2292431049	c88b0b885bc408b96a4c45f4da18427a	2243727	EFO_0004584	mean platelet volume	Hematological measurement	rs7194203
ENSG00000103184.12	SEC14L5	16:5027715:C:T	continuous-30100-both_sexes-irnt.tsv.bgz	17.16	continuous	30100	both_sexes		irnt	Mean platelet (thrombocyte) volume	Result of ""Mean Platelet Volume"" assay, performed on blood sample, obtained from UK Biobank assessment centre visit. Mean Platelet Volume is the average volume of individual platelets derived from the platelet histogram.		Blood count	Biological samples > Assay results > Blood assays > Blood count	427930	230835	197093	422800	227832	194968	AFR,AMR,CSA,EAS,EUR,MID	6	AFR,CSA,EUR	3	6281	950	8532	2632	407987	1548							0.507	0.242	0.479	0.397	0.281	0.198	0.0945	0.171	0.0516	0.11	0.019	0.121	0.507	0.242	0.479	0.397	0.281	0.198	0.0945	0.171	0.0516	0.11	0.019	0.121	5.37	1.41	9.28	3.6	14.8	1.64	1.03	1.01	1.02	1.02	1.96	1.01	PASS	n_too_low	PASS	h2_z_insignificant	PASS	h2_z_insignificant	TRUE	continuous-30100-both_sexes-irnt.tsv.bgz.tbi	https://pan-ukb-us-east-1.s3.amazonaws.com/sumstats_flat_files/continuous-30100-both_sexes-irnt.tsv.bgz	https://pan-ukb-us-east-1.s3.amazonaws.com/sumstats_flat_files_tabix/continuous-30100-both_sexes-irnt.tsv.bgz.tbi	wget https://pan-ukb-us-east-1.s3.amazonaws.com/sumstats_flat_files/continuous-30100-both_sexes-irnt.tsv.bgz	wget https://pan-ukb-us-east-1.s3.amazonaws.com/sumstats_flat_files_tabix/continuous-30100-both_sexes-irnt.tsv.bgz.tbi	f8d31c19a0a9c11564bb370c3f345acb	2292431049	c88b0b885bc408b96a4c45f4da18427a	2243727	EFO_0004584	mean platelet volume	Hematological measurement	rs12597151
ENSG00000118898.16	PPL	16:5060170:T:C	continuous-30100-both_sexes-irnt.tsv.bgz	8.753	continuous	30100	both_sexes		irnt	Mean platelet (thrombocyte) volume	Result of ""Mean Platelet Volume"" assay, performed on blood sample, obtained from UK Biobank assessment centre visit. Mean Platelet Volume is the average volume of individual platelets derived from the platelet histogram.		Blood count	Biological samples > Assay results > Blood assays > Blood count	427930	230835	197093	422800	227832	194968	AFR,AMR,CSA,EAS,EUR,MID	6	AFR,CSA,EUR	3	6281	950	8532	2632	407987	1548							0.507	0.242	0.479	0.397	0.281	0.198	0.0945	0.171	0.0516	0.11	0.019	0.121	0.507	0.242	0.479	0.397	0.281	0.198	0.0945	0.171	0.0516	0.11	0.019	0.121	5.37	1.41	9.28	3.6	14.8	1.64	1.03	1.01	1.02	1.02	1.96	1.01	PASS	n_too_low	PASS	h2_z_insignificant	PASS	h2_z_insignificant	TRUE	continuous-30100-both_sexes-irnt.tsv.bgz.tbi	https://pan-ukb-us-east-1.s3.amazonaws.com/sumstats_flat_files/continuous-30100-both_sexes-irnt.tsv.bgz	https://pan-ukb-us-east-1.s3.amazonaws.com/sumstats_flat_files_tabix/continuous-30100-both_sexes-irnt.tsv.bgz.tbi	wget https://pan-ukb-us-east-1.s3.amazonaws.com/sumstats_flat_files/continuous-30100-both_sexes-irnt.tsv.bgz	wget https://pan-ukb-us-east-1.s3.amazonaws.com/sumstats_flat_files_tabix/continuous-30100-both_sexes-irnt.tsv.bgz.tbi	f8d31c19a0a9c11564bb370c3f345acb	2292431049	c88b0b885bc408b96a4c45f4da18427a	2243727	EFO_0004584	mean platelet volume	Hematological measurement	rs12927450
ENSG00000101180.17	HRH3	20:60796524:C:T	continuous-30100-both_sexes-irnt.tsv.bgz	6.484	continuous	30100	both_sexes		irnt	Mean platelet (thrombocyte) volume	Result of ""Mean Platelet Volume"" assay, performed on blood sample, obtained from UK Biobank assessment centre visit. Mean Platelet Volume is the average volume of individual platelets derived from the platelet histogram.		Blood count	Biological samples > Assay results > Blood assays > Blood count	427930	230835	197093	422800	227832	194968	AFR,AMR,CSA,EAS,EUR,MID	6	AFR,CSA,EUR	3	6281	950	8532	2632	407987	1548							0.507	0.242	0.479	0.397	0.281	0.198	0.0945	0.171	0.0516	0.11	0.019	0.121	0.507	0.242	0.479	0.397	0.281	0.198	0.0945	0.171	0.0516	0.11	0.019	0.121	5.37	1.41	9.28	3.6	14.8	1.64	1.03	1.01	1.02	1.02	1.96	1.01	PASS	n_too_low	PASS	h2_z_insignificant	PASS	h2_z_insignificant	TRUE	continuous-30100-both_sexes-irnt.tsv.bgz.tbi	https://pan-ukb-us-east-1.s3.amazonaws.com/sumstats_flat_files/continuous-30100-both_sexes-irnt.tsv.bgz	https://pan-ukb-us-east-1.s3.amazonaws.com/sumstats_flat_files_tabix/continuous-30100-both_sexes-irnt.tsv.bgz.tbi	wget https://pan-ukb-us-east-1.s3.amazonaws.com/sumstats_flat_files/continuous-30100-both_sexes-irnt.tsv.bgz	wget https://pan-ukb-us-east-1.s3.amazonaws.com/sumstats_flat_files_tabix/continuous-30100-both_sexes-irnt.tsv.bgz.tbi	f8d31c19a0a9c11564bb370c3f345acb	2292431049	c88b0b885bc408b96a4c45f4da18427a	2243727	EFO_0004584	mean platelet volume	Hematological measurement	rs6062153
ENSG00000125510.18	OPRL1	20:62683275:T:C	continuous-30100-both_sexes-irnt.tsv.bgz	7.732	continuous	30100	both_sexes		irnt	Mean platelet (thrombocyte) volume	Result of ""Mean Platelet Volume"" assay, performed on blood sample, obtained from UK Biobank assessment centre visit. Mean Platelet Volume is the average volume of individual platelets derived from the platelet histogram.		Blood count	Biological samples > Assay results > Blood assays > Blood count	427930	230835	197093	422800	227832	194968	AFR,AMR,CSA,EAS,EUR,MID	6	AFR,CSA,EUR	3	6281	950	8532	2632	407987	1548							0.507	0.242	0.479	0.397	0.281	0.198	0.0945	0.171	0.0516	0.11	0.019	0.121	0.507	0.242	0.479	0.397	0.281	0.198	0.0945	0.171	0.0516	0.11	0.019	0.121	5.37	1.41	9.28	3.6	14.8	1.64	1.03	1.01	1.02	1.02	1.96	1.01	PASS	n_too_low	PASS	h2_z_insignificant	PASS	h2_z_insignificant	TRUE	continuous-30100-both_sexes-irnt.tsv.bgz.tbi	https://pan-ukb-us-east-1.s3.amazonaws.com/sumstats_flat_files/continuous-30100-both_sexes-irnt.tsv.bgz	https://pan-ukb-us-east-1.s3.amazonaws.com/sumstats_flat_files_tabix/continuous-30100-both_sexes-irnt.tsv.bgz.tbi	wget https://pan-ukb-us-east-1.s3.amazonaws.com/sumstats_flat_files/continuous-30100-both_sexes-irnt.tsv.bgz	wget https://pan-ukb-us-east-1.s3.amazonaws.com/sumstats_flat_files_tabix/continuous-30100-both_sexes-irnt.tsv.bgz.tbi	f8d31c19a0a9c11564bb370c3f345acb	2292431049	c88b0b885bc408b96a4c45f4da18427a	2243727	EFO_0004584	mean platelet volume	Hematological measurement	rs6062340
ENSG00000049246.15	PER3	1:7795685:G:A	continuous-30110-both_sexes-irnt.tsv.bgz	5.722	continuous	30110	both_sexes		irnt	Platelet distribution width	Result of ""Platelet Distribution Width"" assay, performed on blood sample, obtained from UK Biobank assessment centre visit. Platelet Distribution Width is the coefficient of variation of platelet size.		Blood count	Biological samples > Assay results > Blood assays > Blood count	427930	230835	197093	416519	224152	192367	AFR,AMR,CSA,EAS,EUR,MID	6	CSA,EUR	2	6281	950	8532	2632	407987	1548							0.17	0.119	0.37	0.266	0.205	0.149	0.0817	0.26	0.0534	0.12	0.0166	0.149	0.17	0.119	0.37	0.266	0.205	0.149	0.0817	0.26	0.0534	0.12	0.0166	0.149	2.08	0.457	6.94	2.22	12.3	0.999	1.02	1.03	1.02	1.01	1.67	0.824	h2_z_insignificant	n_too_low	PASS	h2_z_insignificant	PASS	h2_z_insignificant	FALSE	continuous-30110-both_sexes-irnt.tsv.bgz.tbi	https://pan-ukb-us-east-1.s3.amazonaws.com/sumstats_flat_files/continuous-30110-both_sexes-irnt.tsv.bgz	https://pan-ukb-us-east-1.s3.amazonaws.com/sumstats_flat_files_tabix/continuous-30110-both_sexes-irnt.tsv.bgz.tbi	wget https://pan-ukb-us-east-1.s3.amazonaws.com/sumstats_flat_files/continuous-30110-both_sexes-irnt.tsv.bgz	wget https://pan-ukb-us-east-1.s3.amazonaws.com/sumstats_flat_files_tabix/continuous-30110-both_sexes-irnt.tsv.bgz.tbi	a116089c5ba1580493eb9a3c2eb53c6b	2290140921	fabbf750b86e71b7ae69840056527ce9	2236218	EFO_0007984	platelet component distribution width	Hematological measurement	rs3135419
ENSG00000236266.1	ENSG00000236266.1	1:7839245:T:A	continuous-30110-both_sexes-irnt.tsv.bgz	4.862	continuous	30110	both_sexes		irnt	Platelet distribution width	Result of ""Platelet Distribution Width"" assay, performed on blood sample, obtained from UK Biobank assessment centre visit. Platelet Distribution Width is the coefficient of variation of platelet size.		Blood count	Biological samples > Assay results > Blood assays > Blood count	427930	230835	197093	416519	224152	192367	AFR,AMR,CSA,EAS,EUR,MID	6	CSA,EUR	2	6281	950	8532	2632	407987	1548							0.17	0.119	0.37	0.266	0.205	0.149	0.0817	0.26	0.0534	0.12	0.0166	0.149	0.17	0.119	0.37	0.266	0.205	0.149	0.0817	0.26	0.0534	0.12	0.0166	0.149	2.08	0.457	6.94	2.22	12.3	0.999	1.02	1.03	1.02	1.01	1.67	0.824	h2_z_insignificant	n_too_low	PASS	h2_z_insignificant	PASS	h2_z_insignificant	FALSE	continuous-30110-both_sexes-irnt.tsv.bgz.tbi	https://pan-ukb-us-east-1.s3.amazonaws.com/sumstats_flat_files/continuous-30110-both_sexes-irnt.tsv.bgz	https://pan-ukb-us-east-1.s3.amazonaws.com/sumstats_flat_files_tabix/continuous-30110-both_sexes-irnt.tsv.bgz.tbi	wget https://pan-ukb-us-east-1.s3.amazonaws.com/sumstats_flat_files/continuous-30110-both_sexes-irnt.tsv.bgz	wget https://pan-ukb-us-east-1.s3.amazonaws.com/sumstats_flat_files_tabix/continuous-30110-both_sexes-irnt.tsv.bgz.tbi	a116089c5ba1580493eb9a3c2eb53c6b	2290140921	fabbf750b86e71b7ae69840056527ce9	2236218	EFO_0007984	platelet component distribution width	Hematological measurement	rs697676
ENSG00000112576.13	CCND3	6:41992518:C:T	continuous-30110-both_sexes-irnt.tsv.bgz	31.9	continuous	30110	both_sexes		irnt	Platelet distribution width	Result of ""Platelet Distribution Width"" assay, performed on blood sample, obtained from UK Biobank assessment centre visit. Platelet Distribution Width is the coefficient of variation of platelet size.		Blood count	Biological samples > Assay results > Blood assays > Blood count	427930	230835	197093	416519	224152	192367	AFR,AMR,CSA,EAS,EUR,MID	6	CSA,EUR	2	6281	950	8532	2632	407987	1548							0.17	0.119	0.37	0.266	0.205	0.149	0.0817	0.26	0.0534	0.12	0.0166	0.149	0.17	0.119	0.37	0.266	0.205	0.149	0.0817	0.26	0.0534	0.12	0.0166	0.149	2.08	0.457	6.94	2.22	12.3	0.999	1.02	1.03	1.02	1.01	1.67	0.824	h2_z_insignificant	n_too_low	PASS	h2_z_insignificant	PASS	h2_z_insignificant	FALSE	continuous-30110-both_sexes-irnt.tsv.bgz.tbi	https://pan-ukb-us-east-1.s3.amazonaws.com/sumstats_flat_files/continuous-30110-both_sexes-irnt.tsv.bgz	https://pan-ukb-us-east-1.s3.amazonaws.com/sumstats_flat_files_tabix/continuous-30110-both_sexes-irnt.tsv.bgz.tbi	wget https://pan-ukb-us-east-1.s3.amazonaws.com/sumstats_flat_files/continuous-30110-both_sexes-irnt.tsv.bgz	wget https://pan-ukb-us-east-1.s3.amazonaws.com/sumstats_flat_files_tabix/continuous-30110-both_sexes-irnt.tsv.bgz.tbi	a116089c5ba1580493eb9a3c2eb53c6b	2290140921	fabbf750b86e71b7ae69840056527ce9	2236218	EFO_0007984	platelet component distribution width	Hematological measurement	rs4711702
ENSG00000119138.5	KLF9	9:73063338:C:T	continuous-30110-both_sexes-irnt.tsv.bgz	8.182	continuous	30110	both_sexes		irnt	Platelet distribution width	Result of ""Platelet Distribution Width"" assay, performed on blood sample, obtained from UK Biobank assessment centre visit. Platelet Distribution Width is the coefficient of variation of platelet size.		Blood count	Biological samples > Assay results > Blood assays > Blood count	427930	230835	197093	416519	224152	192367	AFR,AMR,CSA,EAS,EUR,MID	6	CSA,EUR	2	6281	950	8532	2632	407987	1548							0.17	0.119	0.37	0.266	0.205	0.149	0.0817	0.26	0.0534	0.12	0.0166	0.149	0.17	0.119	0.37	0.266	0.205	0.149	0.0817	0.26	0.0534	0.12	0.0166	0.149	2.08	0.457	6.94	2.22	12.3	0.999	1.02	1.03	1.02	1.01	1.67	0.824	h2_z_insignificant	n_too_low	PASS	h2_z_insignificant	PASS	h2_z_insignificant	FALSE	continuous-30110-both_sexes-irnt.tsv.bgz.tbi	https://pan-ukb-us-east-1.s3.amazonaws.com/sumstats_flat_files/continuous-30110-both_sexes-irnt.tsv.bgz	https://pan-ukb-us-east-1.s3.amazonaws.com/sumstats_flat_files_tabix/continuous-30110-both_sexes-irnt.tsv.bgz.tbi	wget https://pan-ukb-us-east-1.s3.amazonaws.com/sumstats_flat_files/continuous-30110-both_sexes-irnt.tsv.bgz	wget https://pan-ukb-us-east-1.s3.amazonaws.com/sumstats_flat_files_tabix/continuous-30110-both_sexes-irnt.tsv.bgz.tbi	a116089c5ba1580493eb9a3c2eb53c6b	2290140921	fabbf750b86e71b7ae69840056527ce9	2236218	EFO_0007984	platelet component distribution width	Hematological measurement	rs11142441
ENSG00000103184.12	SEC14L5	16:5027715:C:T	continuous-30110-both_sexes-irnt.tsv.bgz	11.23	continuous	30110	both_sexes		irnt	Platelet distribution width	Result of ""Platelet Distribution Width"" assay, performed on blood sample, obtained from UK Biobank assessment centre visit. Platelet Distribution Width is the coefficient of variation of platelet size.		Blood count	Biological samples > Assay results > Blood assays > Blood count	427930	230835	197093	416519	224152	192367	AFR,AMR,CSA,EAS,EUR,MID	6	CSA,EUR	2	6281	950	8532	2632	407987	1548							0.17	0.119	0.37	0.266	0.205	0.149	0.0817	0.26	0.0534	0.12	0.0166	0.149	0.17	0.119	0.37	0.266	0.205	0.149	0.0817	0.26	0.0534	0.12	0.0166	0.149	2.08	0.457	6.94	2.22	12.3	0.999	1.02	1.03	1.02	1.01	1.67	0.824	h2_z_insignificant	n_too_low	PASS	h2_z_insignificant	PASS	h2_z_insignificant	FALSE	continuous-30110-both_sexes-irnt.tsv.bgz.tbi	https://pan-ukb-us-east-1.s3.amazonaws.com/sumstats_flat_files/continuous-30110-both_sexes-irnt.tsv.bgz	https://pan-ukb-us-east-1.s3.amazonaws.com/sumstats_flat_files_tabix/continuous-30110-both_sexes-irnt.tsv.bgz.tbi	wget https://pan-ukb-us-east-1.s3.amazonaws.com/sumstats_flat_files/continuous-30110-both_sexes-irnt.tsv.bgz	wget https://pan-ukb-us-east-1.s3.amazonaws.com/sumstats_flat_files_tabix/continuous-30110-both_sexes-irnt.tsv.bgz.tbi	a116089c5ba1580493eb9a3c2eb53c6b	2290140921	fabbf750b86e71b7ae69840056527ce9	2236218	EFO_0007984	platelet component distribution width	Hematological measurement	rs12597151
ENSG00000118898.16	PPL	16:5060170:T:C	continuous-30110-both_sexes-irnt.tsv.bgz	5.119	continuous	30110	both_sexes		irnt	Platelet distribution width	Result of ""Platelet Distribution Width"" assay, performed on blood sample, obtained from UK Biobank assessment centre visit. Platelet Distribution Width is the coefficient of variation of platelet size.		Blood count	Biological samples > Assay results > Blood assays > Blood count	427930	230835	197093	416519	224152	192367	AFR,AMR,CSA,EAS,EUR,MID	6	CSA,EUR	2	6281	950	8532	2632	407987	1548							0.17	0.119	0.37	0.266	0.205	0.149	0.0817	0.26	0.0534	0.12	0.0166	0.149	0.17	0.119	0.37	0.266	0.205	0.149	0.0817	0.26	0.0534	0.12	0.0166	0.149	2.08	0.457	6.94	2.22	12.3	0.999	1.02	1.03	1.02	1.01	1.67	0.824	h2_z_insignificant	n_too_low	PASS	h2_z_insignificant	PASS	h2_z_insignificant	FALSE	continuous-30110-both_sexes-irnt.tsv.bgz.tbi	https://pan-ukb-us-east-1.s3.amazonaws.com/sumstats_flat_files/continuous-30110-both_sexes-irnt.tsv.bgz	https://pan-ukb-us-east-1.s3.amazonaws.com/sumstats_flat_files_tabix/continuous-30110-both_sexes-irnt.tsv.bgz.tbi	wget https://pan-ukb-us-east-1.s3.amazonaws.com/sumstats_flat_files/continuous-30110-both_sexes-irnt.tsv.bgz	wget https://pan-ukb-us-east-1.s3.amazonaws.com/sumstats_flat_files_tabix/continuous-30110-both_sexes-irnt.tsv.bgz.tbi	a116089c5ba1580493eb9a3c2eb53c6b	2290140921	fabbf750b86e71b7ae69840056527ce9	2236218	EFO_0007984	platelet component distribution width	Hematological measurement	rs12927450
ENSG00000232871.8	SEC1P	19:49145513:C:T	continuous-30110-both_sexes-irnt.tsv.bgz	4.499	continuous	30110	both_sexes		irnt	Platelet distribution width	Result of ""Platelet Distribution Width"" assay, performed on blood sample, obtained from UK Biobank assessment centre visit. Platelet Distribution Width is the coefficient of variation of platelet size.		Blood count	Biological samples > Assay results > Blood assays > Blood count	427930	230835	197093	416519	224152	192367	AFR,AMR,CSA,EAS,EUR,MID	6	CSA,EUR	2	6281	950	8532	2632	407987	1548							0.17	0.119	0.37	0.266	0.205	0.149	0.0817	0.26	0.0534	0.12	0.0166	0.149	0.17	0.119	0.37	0.266	0.205	0.149	0.0817	0.26	0.0534	0.12	0.0166	0.149	2.08	0.457	6.94	2.22	12.3	0.999	1.02	1.03	1.02	1.01	1.67	0.824	h2_z_insignificant	n_too_low	PASS	h2_z_insignificant	PASS	h2_z_insignificant	FALSE	continuous-30110-both_sexes-irnt.tsv.bgz.tbi	https://pan-ukb-us-east-1.s3.amazonaws.com/sumstats_flat_files/continuous-30110-both_sexes-irnt.tsv.bgz	https://pan-ukb-us-east-1.s3.amazonaws.com/sumstats_flat_files_tabix/continuous-30110-both_sexes-irnt.tsv.bgz.tbi	wget https://pan-ukb-us-east-1.s3.amazonaws.com/sumstats_flat_files/continuous-30110-both_sexes-irnt.tsv.bgz	wget https://pan-ukb-us-east-1.s3.amazonaws.com/sumstats_flat_files_tabix/continuous-30110-both_sexes-irnt.tsv.bgz.tbi	a116089c5ba1580493eb9a3c2eb53c6b	2290140921	fabbf750b86e71b7ae69840056527ce9	2236218	EFO_0007984	platelet component distribution width	Hematological measurement	rs4365394
ENSG00000289130.1	THRB-AS2	3:24168981:C:T	continuous-30120-both_sexes-irnt.tsv.bgz	4.371	continuous	30120	both_sexes		irnt	Lymphocyte count	Result of ""Lymphocytes Number"" assay, performed on blood sample, obtained from UK Biobank assessment centre visit. Lymphocyte count is the proportion of ( lymphoctyes / 100 ) x white blood cell count		Blood count	Biological samples > Assay results > Blood assays > Blood count	427154	230434	196718	415767	223763	192004	AFR,AMR,CSA,EAS,EUR,MID	6	CSA,EUR	2	6262	949	8502	2630	407265	1546							0.238	-0.0954	0.348	0.219	0.214	0.467	0.0917	0.19	0.0468	0.191	0.0137	0.131	0.238	-0.0954	0.348	0.219	0.214	0.467	0.0917	0.19	0.0468	0.191	0.0137	0.131	2.6	-0.503	7.43	1.14	15.6	3.58	1.01	0.986	1.02	1.02	1.6	1.02	h2_z_insignificant	n_too_low	PASS	h2_z_insignificant	PASS	h2_z_insignificant	FALSE	continuous-30120-both_sexes-irnt.tsv.bgz.tbi	https://pan-ukb-us-east-1.s3.amazonaws.com/sumstats_flat_files/continuous-30120-both_sexes-irnt.tsv.bgz	https://pan-ukb-us-east-1.s3.amazonaws.com/sumstats_flat_files_tabix/continuous-30120-both_sexes-irnt.tsv.bgz.tbi	wget https://pan-ukb-us-east-1.s3.amazonaws.com/sumstats_flat_files/continuous-30120-both_sexes-irnt.tsv.bgz	wget https://pan-ukb-us-east-1.s3.amazonaws.com/sumstats_flat_files_tabix/continuous-30120-both_sexes-irnt.tsv.bgz.tbi	f8afc1401a90b6298f86431d71f8e884	2288887017	3414396f83689788fffbdb6fa7cc4b3d	2236430	EFO_0004587	lymphocyte count	Hematological measurement	rs13063628
ENSG00000164076.17	CAMKV	3:49956036:G:A	continuous-30120-both_sexes-irnt.tsv.bgz	4.719	continuous	30120	both_sexes		irnt	Lymphocyte count	Result of ""Lymphocytes Number"" assay, performed on blood sample, obtained from UK Biobank assessment centre visit. Lymphocyte count is the proportion of ( lymphoctyes / 100 ) x white blood cell count		Blood count	Biological samples > Assay results > Blood assays > Blood count	427154	230434	196718	415767	223763	192004	AFR,AMR,CSA,EAS,EUR,MID	6	CSA,EUR	2	6262	949	8502	2630	407265	1546							0.238	-0.0954	0.348	0.219	0.214	0.467	0.0917	0.19	0.0468	0.191	0.0137	0.131	0.238	-0.0954	0.348	0.219	0.214	0.467	0.0917	0.19	0.0468	0.191	0.0137	0.131	2.6	-0.503	7.43	1.14	15.6	3.58	1.01	0.986	1.02	1.02	1.6	1.02	h2_z_insignificant	n_too_low	PASS	h2_z_insignificant	PASS	h2_z_insignificant	FALSE	continuous-30120-both_sexes-irnt.tsv.bgz.tbi	https://pan-ukb-us-east-1.s3.amazonaws.com/sumstats_flat_files/continuous-30120-both_sexes-irnt.tsv.bgz	https://pan-ukb-us-east-1.s3.amazonaws.com/sumstats_flat_files_tabix/continuous-30120-both_sexes-irnt.tsv.bgz.tbi	wget https://pan-ukb-us-east-1.s3.amazonaws.com/sumstats_flat_files/continuous-30120-both_sexes-irnt.tsv.bgz	wget https://pan-ukb-us-east-1.s3.amazonaws.com/sumstats_flat_files_tabix/continuous-30120-both_sexes-irnt.tsv.bgz.tbi	f8afc1401a90b6298f86431d71f8e884	2288887017	3414396f83689788fffbdb6fa7cc4b3d	2236430	EFO_0004587	lymphocyte count	Hematological measurement	rs142344547
ENSG00000112576.13	CCND3	6:41992518:C:T	continuous-30120-both_sexes-irnt.tsv.bgz	10.21	continuous	30120	both_sexes		irnt	Lymphocyte count	Result of ""Lymphocytes Number"" assay, performed on blood sample, obtained from UK Biobank assessment centre visit. Lymphocyte count is the proportion of ( lymphoctyes / 100 ) x white blood cell count		Blood count	Biological samples > Assay results > Blood assays > Blood count	427154	230434	196718	415767	223763	192004	AFR,AMR,CSA,EAS,EUR,MID	6	CSA,EUR	2	6262	949	8502	2630	407265	1546							0.238	-0.0954	0.348	0.219	0.214	0.467	0.0917	0.19	0.0468	0.191	0.0137	0.131	0.238	-0.0954	0.348	0.219	0.214	0.467	0.0917	0.19	0.0468	0.191	0.0137	0.131	2.6	-0.503	7.43	1.14	15.6	3.58	1.01	0.986	1.02	1.02	1.6	1.02	h2_z_insignificant	n_too_low	PASS	h2_z_insignificant	PASS	h2_z_insignificant	FALSE	continuous-30120-both_sexes-irnt.tsv.bgz.tbi	https://pan-ukb-us-east-1.s3.amazonaws.com/sumstats_flat_files/continuous-30120-both_sexes-irnt.tsv.bgz	https://pan-ukb-us-east-1.s3.amazonaws.com/sumstats_flat_files_tabix/continuous-30120-both_sexes-irnt.tsv.bgz.tbi	wget https://pan-ukb-us-east-1.s3.amazonaws.com/sumstats_flat_files/continuous-30120-both_sexes-irnt.tsv.bgz	wget https://pan-ukb-us-east-1.s3.amazonaws.com/sumstats_flat_files_tabix/continuous-30120-both_sexes-irnt.tsv.bgz.tbi	f8afc1401a90b6298f86431d71f8e884	2288887017	3414396f83689788fffbdb6fa7cc4b3d	2236430	EFO_0004587	lymphocyte count	Hematological measurement	rs4711702
ENSG00000119431.10	HDHD3	9:116131695:A:G	continuous-30120-both_sexes-irnt.tsv.bgz	4.939	continuous	30120	both_sexes		irnt	Lymphocyte count	Result of ""Lymphocytes Number"" assay, performed on blood sample, obtained from UK Biobank assessment centre visit. Lymphocyte count is the proportion of ( lymphoctyes / 100 ) x white blood cell count		Blood count	Biological samples > Assay results > Blood assays > Blood count	427154	230434	196718	415767	223763	192004	AFR,AMR,CSA,EAS,EUR,MID	6	CSA,EUR	2	6262	949	8502	2630	407265	1546							0.238	-0.0954	0.348	0.219	0.214	0.467	0.0917	0.19	0.0468	0.191	0.0137	0.131	0.238	-0.0954	0.348	0.219	0.214	0.467	0.0917	0.19	0.0468	0.191	0.0137	0.131	2.6	-0.503	7.43	1.14	15.6	3.58	1.01	0.986	1.02	1.02	1.6	1.02	h2_z_insignificant	n_too_low	PASS	h2_z_insignificant	PASS	h2_z_insignificant	FALSE	continuous-30120-both_sexes-irnt.tsv.bgz.tbi	https://pan-ukb-us-east-1.s3.amazonaws.com/sumstats_flat_files/continuous-30120-both_sexes-irnt.tsv.bgz	https://pan-ukb-us-east-1.s3.amazonaws.com/sumstats_flat_files_tabix/continuous-30120-both_sexes-irnt.tsv.bgz.tbi	wget https://pan-ukb-us-east-1.s3.amazonaws.com/sumstats_flat_files/continuous-30120-both_sexes-irnt.tsv.bgz	wget https://pan-ukb-us-east-1.s3.amazonaws.com/sumstats_flat_files_tabix/continuous-30120-both_sexes-irnt.tsv.bgz.tbi	f8afc1401a90b6298f86431d71f8e884	2288887017	3414396f83689788fffbdb6fa7cc4b3d	2236430	EFO_0004587	lymphocyte count	Hematological measurement	rs10121150
ENSG00000105376.5	ICAM5	19:10425234:G:C	continuous-30120-both_sexes-irnt.tsv.bgz	8.4	continuous	30120	both_sexes		irnt	Lymphocyte count	Result of ""Lymphocytes Number"" assay, performed on blood sample, obtained from UK Biobank assessment centre visit. Lymphocyte count is the proportion of ( lymphoctyes / 100 ) x white blood cell count		Blood count	Biological samples > Assay results > Blood assays > Blood count	427154	230434	196718	415767	223763	192004	AFR,AMR,CSA,EAS,EUR,MID	6	CSA,EUR	2	6262	949	8502	2630	407265	1546							0.238	-0.0954	0.348	0.219	0.214	0.467	0.0917	0.19	0.0468	0.191	0.0137	0.131	0.238	-0.0954	0.348	0.219	0.214	0.467	0.0917	0.19	0.0468	0.191	0.0137	0.131	2.6	-0.503	7.43	1.14	15.6	3.58	1.01	0.986	1.02	1.02	1.6	1.02	h2_z_insignificant	n_too_low	PASS	h2_z_insignificant	PASS	h2_z_insignificant	FALSE	continuous-30120-both_sexes-irnt.tsv.bgz.tbi	https://pan-ukb-us-east-1.s3.amazonaws.com/sumstats_flat_files/continuous-30120-both_sexes-irnt.tsv.bgz	https://pan-ukb-us-east-1.s3.amazonaws.com/sumstats_flat_files_tabix/continuous-30120-both_sexes-irnt.tsv.bgz.tbi	wget https://pan-ukb-us-east-1.s3.amazonaws.com/sumstats_flat_files/continuous-30120-both_sexes-irnt.tsv.bgz	wget https://pan-ukb-us-east-1.s3.amazonaws.com/sumstats_flat_files_tabix/continuous-30120-both_sexes-irnt.tsv.bgz.tbi	f8afc1401a90b6298f86431d71f8e884	2288887017	3414396f83689788fffbdb6fa7cc4b3d	2236430	EFO_0004587	lymphocyte count	Hematological measurement	rs62130692
ENSG00000105662.16	CRTC1	19:18806631:C:T	continuous-30120-both_sexes-irnt.tsv.bgz	5.051	continuous	30120	both_sexes		irnt	Lymphocyte count	Result of ""Lymphocytes Number"" assay, performed on blood sample, obtained from UK Biobank assessment centre visit. Lymphocyte count is the proportion of ( lymphoctyes / 100 ) x white blood cell count		Blood count	Biological samples > Assay results > Blood assays > Blood count	427154	230434	196718	415767	223763	192004	AFR,AMR,CSA,EAS,EUR,MID	6	CSA,EUR	2	6262	949	8502	2630	407265	1546							0.238	-0.0954	0.348	0.219	0.214	0.467	0.0917	0.19	0.0468	0.191	0.0137	0.131	0.238	-0.0954	0.348	0.219	0.214	0.467	0.0917	0.19	0.0468	0.191	0.0137	0.131	2.6	-0.503	7.43	1.14	15.6	3.58	1.01	0.986	1.02	1.02	1.6	1.02	h2_z_insignificant	n_too_low	PASS	h2_z_insignificant	PASS	h2_z_insignificant	FALSE	continuous-30120-both_sexes-irnt.tsv.bgz.tbi	https://pan-ukb-us-east-1.s3.amazonaws.com/sumstats_flat_files/continuous-30120-both_sexes-irnt.tsv.bgz	https://pan-ukb-us-east-1.s3.amazonaws.com/sumstats_flat_files_tabix/continuous-30120-both_sexes-irnt.tsv.bgz.tbi	wget https://pan-ukb-us-east-1.s3.amazonaws.com/sumstats_flat_files/continuous-30120-both_sexes-irnt.tsv.bgz	wget https://pan-ukb-us-east-1.s3.amazonaws.com/sumstats_flat_files_tabix/continuous-30120-both_sexes-irnt.tsv.bgz.tbi	f8afc1401a90b6298f86431d71f8e884	2288887017	3414396f83689788fffbdb6fa7cc4b3d	2236430	EFO_0004587	lymphocyte count	Hematological measurement	rs2003475
ENSG00000232871.8	SEC1P	19:49145513:C:T	continuous-30120-both_sexes-irnt.tsv.bgz	7.813	continuous	30120	both_sexes		irnt	Lymphocyte count	Result of ""Lymphocytes Number"" assay, performed on blood sample, obtained from UK Biobank assessment centre visit. Lymphocyte count is the proportion of ( lymphoctyes / 100 ) x white blood cell count		Blood count	Biological samples > Assay results > Blood assays > Blood count	427154	230434	196718	415767	223763	192004	AFR,AMR,CSA,EAS,EUR,MID	6	CSA,EUR	2	6262	949	8502	2630	407265	1546							0.238	-0.0954	0.348	0.219	0.214	0.467	0.0917	0.19	0.0468	0.191	0.0137	0.131	0.238	-0.0954	0.348	0.219	0.214	0.467	0.0917	0.19	0.0468	0.191	0.0137	0.131	2.6	-0.503	7.43	1.14	15.6	3.58	1.01	0.986	1.02	1.02	1.6	1.02	h2_z_insignificant	n_too_low	PASS	h2_z_insignificant	PASS	h2_z_insignificant	FALSE	continuous-30120-both_sexes-irnt.tsv.bgz.tbi	https://pan-ukb-us-east-1.s3.amazonaws.com/sumstats_flat_files/continuous-30120-both_sexes-irnt.tsv.bgz	https://pan-ukb-us-east-1.s3.amazonaws.com/sumstats_flat_files_tabix/continuous-30120-both_sexes-irnt.tsv.bgz.tbi	wget https://pan-ukb-us-east-1.s3.amazonaws.com/sumstats_flat_files/continuous-30120-both_sexes-irnt.tsv.bgz	wget https://pan-ukb-us-east-1.s3.amazonaws.com/sumstats_flat_files_tabix/continuous-30120-both_sexes-irnt.tsv.bgz.tbi	f8afc1401a90b6298f86431d71f8e884	2288887017	3414396f83689788fffbdb6fa7cc4b3d	2236430	EFO_0004587	lymphocyte count	Hematological measurement	rs4365394
ENSG00000105516.11	DBP	19:49156308:C:T	continuous-30120-both_sexes-irnt.tsv.bgz	5.237	continuous	30120	both_sexes		irnt	Lymphocyte count	Result of ""Lymphocytes Number"" assay, performed on blood sample, obtained from UK Biobank assessment centre visit. Lymphocyte count is the proportion of ( lymphoctyes / 100 ) x white blood cell count		Blood count	Biological samples > Assay results > Blood assays > Blood count	427154	230434	196718	415767	223763	192004	AFR,AMR,CSA,EAS,EUR,MID	6	CSA,EUR	2	6262	949	8502	2630	407265	1546							0.238	-0.0954	0.348	0.219	0.214	0.467	0.0917	0.19	0.0468	0.191	0.0137	0.131	0.238	-0.0954	0.348	0.219	0.214	0.467	0.0917	0.19	0.0468	0.191	0.0137	0.131	2.6	-0.503	7.43	1.14	15.6	3.58	1.01	0.986	1.02	1.02	1.6	1.02	h2_z_insignificant	n_too_low	PASS	h2_z_insignificant	PASS	h2_z_insignificant	FALSE	continuous-30120-both_sexes-irnt.tsv.bgz.tbi	https://pan-ukb-us-east-1.s3.amazonaws.com/sumstats_flat_files/continuous-30120-both_sexes-irnt.tsv.bgz	https://pan-ukb-us-east-1.s3.amazonaws.com/sumstats_flat_files_tabix/continuous-30120-both_sexes-irnt.tsv.bgz.tbi	wget https://pan-ukb-us-east-1.s3.amazonaws.com/sumstats_flat_files/continuous-30120-both_sexes-irnt.tsv.bgz	wget https://pan-ukb-us-east-1.s3.amazonaws.com/sumstats_flat_files_tabix/continuous-30120-both_sexes-irnt.tsv.bgz.tbi	f8afc1401a90b6298f86431d71f8e884	2288887017	3414396f83689788fffbdb6fa7cc4b3d	2236430	EFO_0004587	lymphocyte count	Hematological measurement	rs423009
ENSG00000159208.16	CIART	1:150255587:T:C	continuous-30130-both_sexes-irnt.tsv.bgz	6.749	continuous	30130	both_sexes		irnt	Monocyte count	Result of ""Monocytes Number"" assay, performed on blood sample, obtained from UK Biobank assessment centre visit. Monocyte count is the proportion of ( monoctyes / 100 ) x white blood cell count.		Blood count	Biological samples > Assay results > Blood assays > Blood count	427154	230434	196718	415767	223763	192004	AFR,AMR,CSA,EAS,EUR,MID	6	CSA,EUR	2	6262	949	8502	2630	407265	1546							0.377	-0.0682	0.279	0.436	0.194	0.313	0.104	0.178	0.0512	0.139	0.0155	0.122	0.377	-0.0682	0.279	0.436	0.194	0.313	0.104	0.178	0.0512	0.139	0.0155	0.122	3.61	-0.384	5.45	3.14	12.5	2.57	1.03	0.981	1	1	1.62	1	h2_z_insignificant	n_too_low	PASS	h2_z_insignificant	PASS	h2_z_insignificant	FALSE	continuous-30130-both_sexes-irnt.tsv.bgz.tbi	https://pan-ukb-us-east-1.s3.amazonaws.com/sumstats_flat_files/continuous-30130-both_sexes-irnt.tsv.bgz	https://pan-ukb-us-east-1.s3.amazonaws.com/sumstats_flat_files_tabix/continuous-30130-both_sexes-irnt.tsv.bgz.tbi	wget https://pan-ukb-us-east-1.s3.amazonaws.com/sumstats_flat_files/continuous-30130-both_sexes-irnt.tsv.bgz	wget https://pan-ukb-us-east-1.s3.amazonaws.com/sumstats_flat_files_tabix/continuous-30130-both_sexes-irnt.tsv.bgz.tbi	2a70eee142c6e2cc179d2ce506c362f4	2289250263	543859d675874214de49416e952165cd	2236175	EFO_0005091	monocyte count	Hematological measurement	rs2147324
ENSG00000112576.13	CCND3	6:41992518:C:T	continuous-30130-both_sexes-irnt.tsv.bgz	67.02	continuous	30130	both_sexes		irnt	Monocyte count	Result of ""Monocytes Number"" assay, performed on blood sample, obtained from UK Biobank assessment centre visit. Monocyte count is the proportion of ( monoctyes / 100 ) x white blood cell count.		Blood count	Biological samples > Assay results > Blood assays > Blood count	427154	230434	196718	415767	223763	192004	AFR,AMR,CSA,EAS,EUR,MID	6	CSA,EUR	2	6262	949	8502	2630	407265	1546							0.377	-0.0682	0.279	0.436	0.194	0.313	0.104	0.178	0.0512	0.139	0.0155	0.122	0.377	-0.0682	0.279	0.436	0.194	0.313	0.104	0.178	0.0512	0.139	0.0155	0.122	3.61	-0.384	5.45	3.14	12.5	2.57	1.03	0.981	1	1	1.62	1	h2_z_insignificant	n_too_low	PASS	h2_z_insignificant	PASS	h2_z_insignificant	FALSE	continuous-30130-both_sexes-irnt.tsv.bgz.tbi	https://pan-ukb-us-east-1.s3.amazonaws.com/sumstats_flat_files/continuous-30130-both_sexes-irnt.tsv.bgz	https://pan-ukb-us-east-1.s3.amazonaws.com/sumstats_flat_files_tabix/continuous-30130-both_sexes-irnt.tsv.bgz.tbi	wget https://pan-ukb-us-east-1.s3.amazonaws.com/sumstats_flat_files/continuous-30130-both_sexes-irnt.tsv.bgz	wget https://pan-ukb-us-east-1.s3.amazonaws.com/sumstats_flat_files_tabix/continuous-30130-both_sexes-irnt.tsv.bgz.tbi	2a70eee142c6e2cc179d2ce506c362f4	2289250263	543859d675874214de49416e952165cd	2236175	EFO_0005091	monocyte count	Hematological measurement	rs4711702
ENSG00000105662.16	CRTC1	19:18806631:C:T	continuous-30130-both_sexes-irnt.tsv.bgz	19.22	continuous	30130	both_sexes		irnt	Monocyte count	Result of ""Monocytes Number"" assay, performed on blood sample, obtained from UK Biobank assessment centre visit. Monocyte count is the proportion of ( monoctyes / 100 ) x white blood cell count.		Blood count	Biological samples > Assay results > Blood assays > Blood count	427154	230434	196718	415767	223763	192004	AFR,AMR,CSA,EAS,EUR,MID	6	CSA,EUR	2	6262	949	8502	2630	407265	1546							0.377	-0.0682	0.279	0.436	0.194	0.313	0.104	0.178	0.0512	0.139	0.0155	0.122	0.377	-0.0682	0.279	0.436	0.194	0.313	0.104	0.178	0.0512	0.139	0.0155	0.122	3.61	-0.384	5.45	3.14	12.5	2.57	1.03	0.981	1	1	1.62	1	h2_z_insignificant	n_too_low	PASS	h2_z_insignificant	PASS	h2_z_insignificant	FALSE	continuous-30130-both_sexes-irnt.tsv.bgz.tbi	https://pan-ukb-us-east-1.s3.amazonaws.com/sumstats_flat_files/continuous-30130-both_sexes-irnt.tsv.bgz	https://pan-ukb-us-east-1.s3.amazonaws.com/sumstats_flat_files_tabix/continuous-30130-both_sexes-irnt.tsv.bgz.tbi	wget https://pan-ukb-us-east-1.s3.amazonaws.com/sumstats_flat_files/continuous-30130-both_sexes-irnt.tsv.bgz	wget https://pan-ukb-us-east-1.s3.amazonaws.com/sumstats_flat_files_tabix/continuous-30130-both_sexes-irnt.tsv.bgz.tbi	2a70eee142c6e2cc179d2ce506c362f4	2289250263	543859d675874214de49416e952165cd	2236175	EFO_0005091	monocyte count	Hematological measurement	rs2003475
ENSG00000232871.8	SEC1P	19:49145513:C:T	continuous-30140-both_sexes-irnt.tsv.bgz	21.83	continuous	30140	both_sexes		irnt	Neutrophill count	Result of ""Neutrophils Number"" assay, performed on blood sample, obtained from UK Biobank assessment centre visit. Neutrophils count is the proportion of ( neutrophils / 100 ) x white blood cell count.		Blood count	Biological samples > Assay results > Blood assays > Blood count	427154	230434	196718	417313	224419	192892	AFR,AMR,CSA,EAS,EUR,MID	6	CSA,EUR,MID	3	6262	949	8502	2630	407265	1546							1.15	0.315	0.221	0.108	0.174	0.51	0.545	0.331	0.0393	0.142	0.0102	0.107	1.15	0.315	0.221	0.108	0.174	0.51	0.545	0.331	0.0393	0.142	0.0102	0.107	2.11	0.951	5.62	0.757	17.1	4.76	1.02	1.02	1.04	1.03	1.31	1.04	h2_z_insignificant	n_too_low	PASS	h2_z_insignificant	PASS	PASS	FALSE	continuous-30140-both_sexes-irnt.tsv.bgz.tbi	https://pan-ukb-us-east-1.s3.amazonaws.com/sumstats_flat_files/continuous-30140-both_sexes-irnt.tsv.bgz	https://pan-ukb-us-east-1.s3.amazonaws.com/sumstats_flat_files_tabix/continuous-30140-both_sexes-irnt.tsv.bgz.tbi	wget https://pan-ukb-us-east-1.s3.amazonaws.com/sumstats_flat_files/continuous-30140-both_sexes-irnt.tsv.bgz	wget https://pan-ukb-us-east-1.s3.amazonaws.com/sumstats_flat_files_tabix/continuous-30140-both_sexes-irnt.tsv.bgz.tbi	7cd1ecd77f2adfe99dd2956283df284f	2300075031	4bb6dd5087d933b6013423f27994d250	2237827	EFO_0004833	neutrophil count	Hematological measurement	rs4365394
ENSG00000105516.11	DBP	19:49156308:C:T	continuous-30140-both_sexes-irnt.tsv.bgz	9.844	continuous	30140	both_sexes		irnt	Neutrophill count	Result of ""Neutrophils Number"" assay, performed on blood sample, obtained from UK Biobank assessment centre visit. Neutrophils count is the proportion of ( neutrophils / 100 ) x white blood cell count.		Blood count	Biological samples > Assay results > Blood assays > Blood count	427154	230434	196718	417313	224419	192892	AFR,AMR,CSA,EAS,EUR,MID	6	CSA,EUR,MID	3	6262	949	8502	2630	407265	1546							1.15	0.315	0.221	0.108	0.174	0.51	0.545	0.331	0.0393	0.142	0.0102	0.107	1.15	0.315	0.221	0.108	0.174	0.51	0.545	0.331	0.0393	0.142	0.0102	0.107	2.11	0.951	5.62	0.757	17.1	4.76	1.02	1.02	1.04	1.03	1.31	1.04	h2_z_insignificant	n_too_low	PASS	h2_z_insignificant	PASS	PASS	FALSE	continuous-30140-both_sexes-irnt.tsv.bgz.tbi	https://pan-ukb-us-east-1.s3.amazonaws.com/sumstats_flat_files/continuous-30140-both_sexes-irnt.tsv.bgz	https://pan-ukb-us-east-1.s3.amazonaws.com/sumstats_flat_files_tabix/continuous-30140-both_sexes-irnt.tsv.bgz.tbi	wget https://pan-ukb-us-east-1.s3.amazonaws.com/sumstats_flat_files/continuous-30140-both_sexes-irnt.tsv.bgz	wget https://pan-ukb-us-east-1.s3.amazonaws.com/sumstats_flat_files_tabix/continuous-30140-both_sexes-irnt.tsv.bgz.tbi	7cd1ecd77f2adfe99dd2956283df284f	2300075031	4bb6dd5087d933b6013423f27994d250	2237827	EFO_0004833	neutrophil count	Hematological measurement	rs423009
ENSG00000112576.13	CCND3	6:41992518:C:T	continuous-30180-both_sexes-irnt.tsv.bgz	5.409	continuous	30180	both_sexes		irnt	Lymphocyte percentage	Result of ""Lymphocytes Percentage"" assay, performed on blood sample, obtained from UK Biobank assessment centre visit. Lymphocytes (Percentage) is calculated as the proportion of lymphocytes in the leukocytes.		Blood count	Biological samples > Assay results > Blood assays > Blood count	427171	230437	196720	417330	224422	192894	AFR,AMR,CSA,EAS,EUR,MID	6	CSA,EUR,MID	3	6262	949	8502	2630	407282	1546							0.588	0.116	0.252	-0.0144	0.157	0.658	0.251	0.247	0.0429	0.129	0.0103	0.0876	0.588	0.116	0.252	-0.0144	0.157	0.658	0.251	0.247	0.0429	0.129	0.0103	0.0876	2.34	0.471	5.88	-0.112	15.2	7.51	1.04	1.01	1.01	1.02	1.52	1.04	h2_z_insignificant	n_too_low	PASS	h2_z_insignificant	PASS	PASS	TRUE	continuous-30180-both_sexes-irnt.tsv.bgz.tbi	https://pan-ukb-us-east-1.s3.amazonaws.com/sumstats_flat_files/continuous-30180-both_sexes-irnt.tsv.bgz	https://pan-ukb-us-east-1.s3.amazonaws.com/sumstats_flat_files_tabix/continuous-30180-both_sexes-irnt.tsv.bgz.tbi	wget https://pan-ukb-us-east-1.s3.amazonaws.com/sumstats_flat_files/continuous-30180-both_sexes-irnt.tsv.bgz	wget https://pan-ukb-us-east-1.s3.amazonaws.com/sumstats_flat_files_tabix/continuous-30180-both_sexes-irnt.tsv.bgz.tbi	08a8263d8b17218bd7e4da92c9588d9b	2301511831	8fda63bf75bb7361127a09725a6a8f2a	2237814	EFO_0007993	lymphocyte percentage of leukocytes	Hematological measurement	rs4711702
ENSG00000105662.16	CRTC1	19:18806631:C:T	continuous-30180-both_sexes-irnt.tsv.bgz	4.767	continuous	30180	both_sexes		irnt	Lymphocyte percentage	Result of ""Lymphocytes Percentage"" assay, performed on blood sample, obtained from UK Biobank assessment centre visit. Lymphocytes (Percentage) is calculated as the proportion of lymphocytes in the leukocytes.		Blood count	Biological samples > Assay results > Blood assays > Blood count	427171	230437	196720	417330	224422	192894	AFR,AMR,CSA,EAS,EUR,MID	6	CSA,EUR,MID	3	6262	949	8502	2630	407282	1546							0.588	0.116	0.252	-0.0144	0.157	0.658	0.251	0.247	0.0429	0.129	0.0103	0.0876	0.588	0.116	0.252	-0.0144	0.157	0.658	0.251	0.247	0.0429	0.129	0.0103	0.0876	2.34	0.471	5.88	-0.112	15.2	7.51	1.04	1.01	1.01	1.02	1.52	1.04	h2_z_insignificant	n_too_low	PASS	h2_z_insignificant	PASS	PASS	TRUE	continuous-30180-both_sexes-irnt.tsv.bgz.tbi	https://pan-ukb-us-east-1.s3.amazonaws.com/sumstats_flat_files/continuous-30180-both_sexes-irnt.tsv.bgz	https://pan-ukb-us-east-1.s3.amazonaws.com/sumstats_flat_files_tabix/continuous-30180-both_sexes-irnt.tsv.bgz.tbi	wget https://pan-ukb-us-east-1.s3.amazonaws.com/sumstats_flat_files/continuous-30180-both_sexes-irnt.tsv.bgz	wget https://pan-ukb-us-east-1.s3.amazonaws.com/sumstats_flat_files_tabix/continuous-30180-both_sexes-irnt.tsv.bgz.tbi	08a8263d8b17218bd7e4da92c9588d9b	2301511831	8fda63bf75bb7361127a09725a6a8f2a	2237814	EFO_0007993	lymphocyte percentage of leukocytes	Hematological measurement	rs2003475
ENSG00000232871.8	SEC1P	19:49145513:C:T	continuous-30180-both_sexes-irnt.tsv.bgz	38.52	continuous	30180	both_sexes		irnt	Lymphocyte percentage	Result of ""Lymphocytes Percentage"" assay, performed on blood sample, obtained from UK Biobank assessment centre visit. Lymphocytes (Percentage) is calculated as the proportion of lymphocytes in the leukocytes.		Blood count	Biological samples > Assay results > Blood assays > Blood count	427171	230437	196720	417330	224422	192894	AFR,AMR,CSA,EAS,EUR,MID	6	CSA,EUR,MID	3	6262	949	8502	2630	407282	1546							0.588	0.116	0.252	-0.0144	0.157	0.658	0.251	0.247	0.0429	0.129	0.0103	0.0876	0.588	0.116	0.252	-0.0144	0.157	0.658	0.251	0.247	0.0429	0.129	0.0103	0.0876	2.34	0.471	5.88	-0.112	15.2	7.51	1.04	1.01	1.01	1.02	1.52	1.04	h2_z_insignificant	n_too_low	PASS	h2_z_insignificant	PASS	PASS	TRUE	continuous-30180-both_sexes-irnt.tsv.bgz.tbi	https://pan-ukb-us-east-1.s3.amazonaws.com/sumstats_flat_files/continuous-30180-both_sexes-irnt.tsv.bgz	https://pan-ukb-us-east-1.s3.amazonaws.com/sumstats_flat_files_tabix/continuous-30180-both_sexes-irnt.tsv.bgz.tbi	wget https://pan-ukb-us-east-1.s3.amazonaws.com/sumstats_flat_files/continuous-30180-both_sexes-irnt.tsv.bgz	wget https://pan-ukb-us-east-1.s3.amazonaws.com/sumstats_flat_files_tabix/continuous-30180-both_sexes-irnt.tsv.bgz.tbi	08a8263d8b17218bd7e4da92c9588d9b	2301511831	8fda63bf75bb7361127a09725a6a8f2a	2237814	EFO_0007993	lymphocyte percentage of leukocytes	Hematological measurement	rs4365394
ENSG00000105516.11	DBP	19:49156308:C:T	continuous-30180-both_sexes-irnt.tsv.bgz	19.91	continuous	30180	both_sexes		irnt	Lymphocyte percentage	Result of ""Lymphocytes Percentage"" assay, performed on blood sample, obtained from UK Biobank assessment centre visit. Lymphocytes (Percentage) is calculated as the proportion of lymphocytes in the leukocytes.		Blood count	Biological samples > Assay results > Blood assays > Blood count	427171	230437	196720	417330	224422	192894	AFR,AMR,CSA,EAS,EUR,MID	6	CSA,EUR,MID	3	6262	949	8502	2630	407282	1546							0.588	0.116	0.252	-0.0144	0.157	0.658	0.251	0.247	0.0429	0.129	0.0103	0.0876	0.588	0.116	0.252	-0.0144	0.157	0.658	0.251	0.247	0.0429	0.129	0.0103	0.0876	2.34	0.471	5.88	-0.112	15.2	7.51	1.04	1.01	1.01	1.02	1.52	1.04	h2_z_insignificant	n_too_low	PASS	h2_z_insignificant	PASS	PASS	TRUE	continuous-30180-both_sexes-irnt.tsv.bgz.tbi	https://pan-ukb-us-east-1.s3.amazonaws.com/sumstats_flat_files/continuous-30180-both_sexes-irnt.tsv.bgz	https://pan-ukb-us-east-1.s3.amazonaws.com/sumstats_flat_files_tabix/continuous-30180-both_sexes-irnt.tsv.bgz.tbi	wget https://pan-ukb-us-east-1.s3.amazonaws.com/sumstats_flat_files/continuous-30180-both_sexes-irnt.tsv.bgz	wget https://pan-ukb-us-east-1.s3.amazonaws.com/sumstats_flat_files_tabix/continuous-30180-both_sexes-irnt.tsv.bgz.tbi	08a8263d8b17218bd7e4da92c9588d9b	2301511831	8fda63bf75bb7361127a09725a6a8f2a	2237814	EFO_0007993	lymphocyte percentage of leukocytes	Hematological measurement	rs423009
ENSG00000101224.18	CDC25B	20:3759528:C:T	continuous-30180-both_sexes-irnt.tsv.bgz	5.353	continuous	30180	both_sexes		irnt	Lymphocyte percentage	Result of ""Lymphocytes Percentage"" assay, performed on blood sample, obtained from UK Biobank assessment centre visit. Lymphocytes (Percentage) is calculated as the proportion of lymphocytes in the leukocytes.		Blood count	Biological samples > Assay results > Blood assays > Blood count	427171	230437	196720	417330	224422	192894	AFR,AMR,CSA,EAS,EUR,MID	6	CSA,EUR,MID	3	6262	949	8502	2630	407282	1546							0.588	0.116	0.252	-0.0144	0.157	0.658	0.251	0.247	0.0429	0.129	0.0103	0.0876	0.588	0.116	0.252	-0.0144	0.157	0.658	0.251	0.247	0.0429	0.129	0.0103	0.0876	2.34	0.471	5.88	-0.112	15.2	7.51	1.04	1.01	1.01	1.02	1.52	1.04	h2_z_insignificant	n_too_low	PASS	h2_z_insignificant	PASS	PASS	TRUE	continuous-30180-both_sexes-irnt.tsv.bgz.tbi	https://pan-ukb-us-east-1.s3.amazonaws.com/sumstats_flat_files/continuous-30180-both_sexes-irnt.tsv.bgz	https://pan-ukb-us-east-1.s3.amazonaws.com/sumstats_flat_files_tabix/continuous-30180-both_sexes-irnt.tsv.bgz.tbi	wget https://pan-ukb-us-east-1.s3.amazonaws.com/sumstats_flat_files/continuous-30180-both_sexes-irnt.tsv.bgz	wget https://pan-ukb-us-east-1.s3.amazonaws.com/sumstats_flat_files_tabix/continuous-30180-both_sexes-irnt.tsv.bgz.tbi	08a8263d8b17218bd7e4da92c9588d9b	2301511831	8fda63bf75bb7361127a09725a6a8f2a	2237814	EFO_0007993	lymphocyte percentage of leukocytes	Hematological measurement	rs2281478
ENSG00000143891.17	GALM	2:38870634:C:T	continuous-30190-both_sexes-irnt.tsv.bgz	5.702	continuous	30190	both_sexes		irnt	Monocyte percentage	Result of ""Monocytes Percentage"" assay, performed on blood sample, obtained from UK Biobank assessment centre visit. Monocytes (percentage) is calculated as the proportion of monocytes in the leukocytes.		Blood count	Biological samples > Assay results > Blood assays > Blood count	427159	230437	196720	417318	224422	192894	AFR,AMR,CSA,EAS,EUR,MID	6	CSA,EUR,MID	3	6262	949	8502	2630	407270	1546							0.335	0.514	0.233	0.303	0.16	0.672	0.121	0.206	0.0438	0.136	0.0144	0.143	0.335	0.514	0.233	0.303	0.16	0.672	0.121	0.206	0.0438	0.136	0.0144	0.143	2.76	2.5	5.33	2.23	11.1	4.7	1.03	1.01	1.01	1.01	1.55	1.04	h2_z_insignificant	n_too_low	PASS	h2_z_insignificant	PASS	PASS	TRUE	continuous-30190-both_sexes-irnt.tsv.bgz.tbi	https://pan-ukb-us-east-1.s3.amazonaws.com/sumstats_flat_files/continuous-30190-both_sexes-irnt.tsv.bgz	https://pan-ukb-us-east-1.s3.amazonaws.com/sumstats_flat_files_tabix/continuous-30190-both_sexes-irnt.tsv.bgz.tbi	wget https://pan-ukb-us-east-1.s3.amazonaws.com/sumstats_flat_files/continuous-30190-both_sexes-irnt.tsv.bgz	wget https://pan-ukb-us-east-1.s3.amazonaws.com/sumstats_flat_files_tabix/continuous-30190-both_sexes-irnt.tsv.bgz.tbi	9f04f051e7a6289afa254e0b503a906d	2301733610	4bbe9a0544f2e702865f8974980dc8ab	2237641	EFO_0007989	monocyte percentage of leukocytes	Hematological measurement	rs61420714
ENSG00000112576.13	CCND3	6:41992518:C:T	continuous-30190-both_sexes-irnt.tsv.bgz	62.31	continuous	30190	both_sexes		irnt	Monocyte percentage	Result of ""Monocytes Percentage"" assay, performed on blood sample, obtained from UK Biobank assessment centre visit. Monocytes (percentage) is calculated as the proportion of monocytes in the leukocytes.		Blood count	Biological samples > Assay results > Blood assays > Blood count	427159	230437	196720	417318	224422	192894	AFR,AMR,CSA,EAS,EUR,MID	6	CSA,EUR,MID	3	6262	949	8502	2630	407270	1546							0.335	0.514	0.233	0.303	0.16	0.672	0.121	0.206	0.0438	0.136	0.0144	0.143	0.335	0.514	0.233	0.303	0.16	0.672	0.121	0.206	0.0438	0.136	0.0144	0.143	2.76	2.5	5.33	2.23	11.1	4.7	1.03	1.01	1.01	1.01	1.55	1.04	h2_z_insignificant	n_too_low	PASS	h2_z_insignificant	PASS	PASS	TRUE	continuous-30190-both_sexes-irnt.tsv.bgz.tbi	https://pan-ukb-us-east-1.s3.amazonaws.com/sumstats_flat_files/continuous-30190-both_sexes-irnt.tsv.bgz	https://pan-ukb-us-east-1.s3.amazonaws.com/sumstats_flat_files_tabix/continuous-30190-both_sexes-irnt.tsv.bgz.tbi	wget https://pan-ukb-us-east-1.s3.amazonaws.com/sumstats_flat_files/continuous-30190-both_sexes-irnt.tsv.bgz	wget https://pan-ukb-us-east-1.s3.amazonaws.com/sumstats_flat_files_tabix/continuous-30190-both_sexes-irnt.tsv.bgz.tbi	9f04f051e7a6289afa254e0b503a906d	2301733610	4bbe9a0544f2e702865f8974980dc8ab	2237641	EFO_0007989	monocyte percentage of leukocytes	Hematological measurement	rs4711702
ENSG00000105662.16	CRTC1	19:18806631:C:T	continuous-30190-both_sexes-irnt.tsv.bgz	18.76	continuous	30190	both_sexes		irnt	Monocyte percentage	Result of ""Monocytes Percentage"" assay, performed on blood sample, obtained from UK Biobank assessment centre visit. Monocytes (percentage) is calculated as the proportion of monocytes in the leukocytes.		Blood count	Biological samples > Assay results > Blood assays > Blood count	427159	230437	196720	417318	224422	192894	AFR,AMR,CSA,EAS,EUR,MID	6	CSA,EUR,MID	3	6262	949	8502	2630	407270	1546							0.335	0.514	0.233	0.303	0.16	0.672	0.121	0.206	0.0438	0.136	0.0144	0.143	0.335	0.514	0.233	0.303	0.16	0.672	0.121	0.206	0.0438	0.136	0.0144	0.143	2.76	2.5	5.33	2.23	11.1	4.7	1.03	1.01	1.01	1.01	1.55	1.04	h2_z_insignificant	n_too_low	PASS	h2_z_insignificant	PASS	PASS	TRUE	continuous-30190-both_sexes-irnt.tsv.bgz.tbi	https://pan-ukb-us-east-1.s3.amazonaws.com/sumstats_flat_files/continuous-30190-both_sexes-irnt.tsv.bgz	https://pan-ukb-us-east-1.s3.amazonaws.com/sumstats_flat_files_tabix/continuous-30190-both_sexes-irnt.tsv.bgz.tbi	wget https://pan-ukb-us-east-1.s3.amazonaws.com/sumstats_flat_files/continuous-30190-both_sexes-irnt.tsv.bgz	wget https://pan-ukb-us-east-1.s3.amazonaws.com/sumstats_flat_files_tabix/continuous-30190-both_sexes-irnt.tsv.bgz.tbi	9f04f051e7a6289afa254e0b503a906d	2301733610	4bbe9a0544f2e702865f8974980dc8ab	2237641	EFO_0007989	monocyte percentage of leukocytes	Hematological measurement	rs2003475
ENSG00000112576.13	CCND3	6:41992518:C:T	continuous-30200-both_sexes-irnt.tsv.bgz	13.37	continuous	30200	both_sexes		irnt	Neutrophill percentage	Result of ""Neutrophils Percentage"" assay, performed on blood sample, obtained from UK Biobank assessment centre visit. Neutrophils (Percentage) is calculated as the proportion of neutrophils in the leukocytes.		Blood count	Biological samples > Assay results > Blood assays > Blood count	427171	230437	196720	417330	224422	192894	AFR,AMR,CSA,EAS,EUR,MID	6	CSA,EUR,MID	3	6262	949	8502	2630	407282	1546							0.702	1.09	0.271	-0.041	0.149	0.731	0.316	0.877	0.0429	0.122	0.0109	0.123	0.702	1.09	0.271	-0.041	0.149	0.731	0.316	0.877	0.0429	0.122	0.0109	0.123	2.22	1.24	6.32	-0.337	13.7	5.94	1.02	0.995	0.991	1	1.5	0.997	h2_z_insignificant	n_too_low	PASS	h2_z_insignificant	PASS	PASS	FALSE	continuous-30200-both_sexes-irnt.tsv.bgz.tbi	https://pan-ukb-us-east-1.s3.amazonaws.com/sumstats_flat_files/continuous-30200-both_sexes-irnt.tsv.bgz	https://pan-ukb-us-east-1.s3.amazonaws.com/sumstats_flat_files_tabix/continuous-30200-both_sexes-irnt.tsv.bgz.tbi	wget https://pan-ukb-us-east-1.s3.amazonaws.com/sumstats_flat_files/continuous-30200-both_sexes-irnt.tsv.bgz	wget https://pan-ukb-us-east-1.s3.amazonaws.com/sumstats_flat_files_tabix/continuous-30200-both_sexes-irnt.tsv.bgz.tbi	62585d97e417f9dabdd27ce13846fc1e	2301554755	4405cbd2ed53eb3e27569ca89edc20fc	2237539	EFO_0007990	neutrophil percentage of leukocytes	Hematological measurement	rs4711702
ENSG00000102780.17	DGKH	13:42579116:T:C	continuous-30200-both_sexes-irnt.tsv.bgz	4.531	continuous	30200	both_sexes		irnt	Neutrophill percentage	Result of ""Neutrophils Percentage"" assay, performed on blood sample, obtained from UK Biobank assessment centre visit. Neutrophils (Percentage) is calculated as the proportion of neutrophils in the leukocytes.		Blood count	Biological samples > Assay results > Blood assays > Blood count	427171	230437	196720	417330	224422	192894	AFR,AMR,CSA,EAS,EUR,MID	6	CSA,EUR,MID	3	6262	949	8502	2630	407282	1546							0.702	1.09	0.271	-0.041	0.149	0.731	0.316	0.877	0.0429	0.122	0.0109	0.123	0.702	1.09	0.271	-0.041	0.149	0.731	0.316	0.877	0.0429	0.122	0.0109	0.123	2.22	1.24	6.32	-0.337	13.7	5.94	1.02	0.995	0.991	1	1.5	0.997	h2_z_insignificant	n_too_low	PASS	h2_z_insignificant	PASS	PASS	FALSE	continuous-30200-both_sexes-irnt.tsv.bgz.tbi	https://pan-ukb-us-east-1.s3.amazonaws.com/sumstats_flat_files/continuous-30200-both_sexes-irnt.tsv.bgz	https://pan-ukb-us-east-1.s3.amazonaws.com/sumstats_flat_files_tabix/continuous-30200-both_sexes-irnt.tsv.bgz.tbi	wget https://pan-ukb-us-east-1.s3.amazonaws.com/sumstats_flat_files/continuous-30200-both_sexes-irnt.tsv.bgz	wget https://pan-ukb-us-east-1.s3.amazonaws.com/sumstats_flat_files_tabix/continuous-30200-both_sexes-irnt.tsv.bgz.tbi	62585d97e417f9dabdd27ce13846fc1e	2301554755	4405cbd2ed53eb3e27569ca89edc20fc	2237539	EFO_0007990	neutrophil percentage of leukocytes	Hematological measurement	rs4942087
ENSG00000105662.16	CRTC1	19:18806631:C:T	continuous-30200-both_sexes-irnt.tsv.bgz	10.43	continuous	30200	both_sexes		irnt	Neutrophill percentage	Result of ""Neutrophils Percentage"" assay, performed on blood sample, obtained from UK Biobank assessment centre visit. Neutrophils (Percentage) is calculated as the proportion of neutrophils in the leukocytes.		Blood count	Biological samples > Assay results > Blood assays > Blood count	427171	230437	196720	417330	224422	192894	AFR,AMR,CSA,EAS,EUR,MID	6	CSA,EUR,MID	3	6262	949	8502	2630	407282	1546							0.702	1.09	0.271	-0.041	0.149	0.731	0.316	0.877	0.0429	0.122	0.0109	0.123	0.702	1.09	0.271	-0.041	0.149	0.731	0.316	0.877	0.0429	0.122	0.0109	0.123	2.22	1.24	6.32	-0.337	13.7	5.94	1.02	0.995	0.991	1	1.5	0.997	h2_z_insignificant	n_too_low	PASS	h2_z_insignificant	PASS	PASS	FALSE	continuous-30200-both_sexes-irnt.tsv.bgz.tbi	https://pan-ukb-us-east-1.s3.amazonaws.com/sumstats_flat_files/continuous-30200-both_sexes-irnt.tsv.bgz	https://pan-ukb-us-east-1.s3.amazonaws.com/sumstats_flat_files_tabix/continuous-30200-both_sexes-irnt.tsv.bgz.tbi	wget https://pan-ukb-us-east-1.s3.amazonaws.com/sumstats_flat_files/continuous-30200-both_sexes-irnt.tsv.bgz	wget https://pan-ukb-us-east-1.s3.amazonaws.com/sumstats_flat_files_tabix/continuous-30200-both_sexes-irnt.tsv.bgz.tbi	62585d97e417f9dabdd27ce13846fc1e	2301554755	4405cbd2ed53eb3e27569ca89edc20fc	2237539	EFO_0007990	neutrophil percentage of leukocytes	Hematological measurement	rs2003475
ENSG00000232871.8	SEC1P	19:49145513:C:T	continuous-30200-both_sexes-irnt.tsv.bgz	34.97	continuous	30200	both_sexes		irnt	Neutrophill percentage	Result of ""Neutrophils Percentage"" assay, performed on blood sample, obtained from UK Biobank assessment centre visit. Neutrophils (Percentage) is calculated as the proportion of neutrophils in the leukocytes.		Blood count	Biological samples > Assay results > Blood assays > Blood count	427171	230437	196720	417330	224422	192894	AFR,AMR,CSA,EAS,EUR,MID	6	CSA,EUR,MID	3	6262	949	8502	2630	407282	1546							0.702	1.09	0.271	-0.041	0.149	0.731	0.316	0.877	0.0429	0.122	0.0109	0.123	0.702	1.09	0.271	-0.041	0.149	0.731	0.316	0.877	0.0429	0.122	0.0109	0.123	2.22	1.24	6.32	-0.337	13.7	5.94	1.02	0.995	0.991	1	1.5	0.997	h2_z_insignificant	n_too_low	PASS	h2_z_insignificant	PASS	PASS	FALSE	continuous-30200-both_sexes-irnt.tsv.bgz.tbi	https://pan-ukb-us-east-1.s3.amazonaws.com/sumstats_flat_files/continuous-30200-both_sexes-irnt.tsv.bgz	https://pan-ukb-us-east-1.s3.amazonaws.com/sumstats_flat_files_tabix/continuous-30200-both_sexes-irnt.tsv.bgz.tbi	wget https://pan-ukb-us-east-1.s3.amazonaws.com/sumstats_flat_files/continuous-30200-both_sexes-irnt.tsv.bgz	wget https://pan-ukb-us-east-1.s3.amazonaws.com/sumstats_flat_files_tabix/continuous-30200-both_sexes-irnt.tsv.bgz.tbi	62585d97e417f9dabdd27ce13846fc1e	2301554755	4405cbd2ed53eb3e27569ca89edc20fc	2237539	EFO_0007990	neutrophil percentage of leukocytes	Hematological measurement	rs4365394
ENSG00000105516.11	DBP	19:49156308:C:T	continuous-30200-both_sexes-irnt.tsv.bgz	20.03	continuous	30200	both_sexes		irnt	Neutrophill percentage	Result of ""Neutrophils Percentage"" assay, performed on blood sample, obtained from UK Biobank assessment centre visit. Neutrophils (Percentage) is calculated as the proportion of neutrophils in the leukocytes.		Blood count	Biological samples > Assay results > Blood assays > Blood count	427171	230437	196720	417330	224422	192894	AFR,AMR,CSA,EAS,EUR,MID	6	CSA,EUR,MID	3	6262	949	8502	2630	407282	1546							0.702	1.09	0.271	-0.041	0.149	0.731	0.316	0.877	0.0429	0.122	0.0109	0.123	0.702	1.09	0.271	-0.041	0.149	0.731	0.316	0.877	0.0429	0.122	0.0109	0.123	2.22	1.24	6.32	-0.337	13.7	5.94	1.02	0.995	0.991	1	1.5	0.997	h2_z_insignificant	n_too_low	PASS	h2_z_insignificant	PASS	PASS	FALSE	continuous-30200-both_sexes-irnt.tsv.bgz.tbi	https://pan-ukb-us-east-1.s3.amazonaws.com/sumstats_flat_files/continuous-30200-both_sexes-irnt.tsv.bgz	https://pan-ukb-us-east-1.s3.amazonaws.com/sumstats_flat_files_tabix/continuous-30200-both_sexes-irnt.tsv.bgz.tbi	wget https://pan-ukb-us-east-1.s3.amazonaws.com/sumstats_flat_files/continuous-30200-both_sexes-irnt.tsv.bgz	wget https://pan-ukb-us-east-1.s3.amazonaws.com/sumstats_flat_files_tabix/continuous-30200-both_sexes-irnt.tsv.bgz.tbi	62585d97e417f9dabdd27ce13846fc1e	2301554755	4405cbd2ed53eb3e27569ca89edc20fc	2237539	EFO_0007990	neutrophil percentage of leukocytes	Hematological measurement	rs423009
ENSG00000101224.18	CDC25B	20:3759528:C:T	continuous-30200-both_sexes-irnt.tsv.bgz	5.563	continuous	30200	both_sexes		irnt	Neutrophill percentage	Result of ""Neutrophils Percentage"" assay, performed on blood sample, obtained from UK Biobank assessment centre visit. Neutrophils (Percentage) is calculated as the proportion of neutrophils in the leukocytes.		Blood count	Biological samples > Assay results > Blood assays > Blood count	427171	230437	196720	417330	224422	192894	AFR,AMR,CSA,EAS,EUR,MID	6	CSA,EUR,MID	3	6262	949	8502	2630	407282	1546							0.702	1.09	0.271	-0.041	0.149	0.731	0.316	0.877	0.0429	0.122	0.0109	0.123	0.702	1.09	0.271	-0.041	0.149	0.731	0.316	0.877	0.0429	0.122	0.0109	0.123	2.22	1.24	6.32	-0.337	13.7	5.94	1.02	0.995	0.991	1	1.5	0.997	h2_z_insignificant	n_too_low	PASS	h2_z_insignificant	PASS	PASS	FALSE	continuous-30200-both_sexes-irnt.tsv.bgz.tbi	https://pan-ukb-us-east-1.s3.amazonaws.com/sumstats_flat_files/continuous-30200-both_sexes-irnt.tsv.bgz	https://pan-ukb-us-east-1.s3.amazonaws.com/sumstats_flat_files_tabix/continuous-30200-both_sexes-irnt.tsv.bgz.tbi	wget https://pan-ukb-us-east-1.s3.amazonaws.com/sumstats_flat_files/continuous-30200-both_sexes-irnt.tsv.bgz	wget https://pan-ukb-us-east-1.s3.amazonaws.com/sumstats_flat_files_tabix/continuous-30200-both_sexes-irnt.tsv.bgz.tbi	62585d97e417f9dabdd27ce13846fc1e	2301554755	4405cbd2ed53eb3e27569ca89edc20fc	2237539	EFO_0007990	neutrophil percentage of leukocytes	Hematological measurement	rs2281478
ENSG00000164076.17	CAMKV	3:49956036:G:A	continuous-30240-both_sexes-irnt.tsv.bgz	50.53	continuous	30240	both_sexes		irnt	Reticulocyte percentage	Result of ""Reticulocytes Percentage"" assay, performed on blood sample, obtained from UK Biobank assessment centre visit. Reticulocytes (Percentage) is the number of reticulocytes as a percentage of red blood cells.		Blood count	Biological samples > Assay results > Blood assays > Blood count	420793	226909	193882	403926	218310	185616	AFR,AMR,CSA,EAS,EUR,MID	6	EAS,EUR	2	6108	926	8315	2582	401344	1518							0.259	0.79	0.198	0.582	0.201	0.16	0.104	0.391	0.0509	0.138	0.014	0.12	0.259	0.79	0.198	0.582	0.201	0.16	0.104	0.391	0.0509	0.138	0.014	0.12	2.5	2.02	3.89	4.22	14.4	1.34	0.995	1.01	1.01	1.01	1.63	0.97	h2_z_insignificant	n_too_low	h2_z_insignificant	PASS	PASS	h2_z_insignificant	FALSE	continuous-30240-both_sexes-irnt.tsv.bgz.tbi	https://pan-ukb-us-east-1.s3.amazonaws.com/sumstats_flat_files/continuous-30240-both_sexes-irnt.tsv.bgz	https://pan-ukb-us-east-1.s3.amazonaws.com/sumstats_flat_files_tabix/continuous-30240-both_sexes-irnt.tsv.bgz.tbi	wget https://pan-ukb-us-east-1.s3.amazonaws.com/sumstats_flat_files/continuous-30240-both_sexes-irnt.tsv.bgz	wget https://pan-ukb-us-east-1.s3.amazonaws.com/sumstats_flat_files_tabix/continuous-30240-both_sexes-irnt.tsv.bgz.tbi	a6ba3af3a14c2874ddb4d71b652e2521	2282730519	88fb58050f239081b933615d4e926f5e	2234756	EFO_0007986	reticulocyte count	Hematological measurement	rs142344547
ENSG00000102780.17	DGKH	13:42579116:T:C	continuous-30240-both_sexes-irnt.tsv.bgz	5.665	continuous	30240	both_sexes		irnt	Reticulocyte percentage	Result of ""Reticulocytes Percentage"" assay, performed on blood sample, obtained from UK Biobank assessment centre visit. Reticulocytes (Percentage) is the number of reticulocytes as a percentage of red blood cells.		Blood count	Biological samples > Assay results > Blood assays > Blood count	420793	226909	193882	403926	218310	185616	AFR,AMR,CSA,EAS,EUR,MID	6	EAS,EUR	2	6108	926	8315	2582	401344	1518							0.259	0.79	0.198	0.582	0.201	0.16	0.104	0.391	0.0509	0.138	0.014	0.12	0.259	0.79	0.198	0.582	0.201	0.16	0.104	0.391	0.0509	0.138	0.014	0.12	2.5	2.02	3.89	4.22	14.4	1.34	0.995	1.01	1.01	1.01	1.63	0.97	h2_z_insignificant	n_too_low	h2_z_insignificant	PASS	PASS	h2_z_insignificant	FALSE	continuous-30240-both_sexes-irnt.tsv.bgz.tbi	https://pan-ukb-us-east-1.s3.amazonaws.com/sumstats_flat_files/continuous-30240-both_sexes-irnt.tsv.bgz	https://pan-ukb-us-east-1.s3.amazonaws.com/sumstats_flat_files_tabix/continuous-30240-both_sexes-irnt.tsv.bgz.tbi	wget https://pan-ukb-us-east-1.s3.amazonaws.com/sumstats_flat_files/continuous-30240-both_sexes-irnt.tsv.bgz	wget https://pan-ukb-us-east-1.s3.amazonaws.com/sumstats_flat_files_tabix/continuous-30240-both_sexes-irnt.tsv.bgz.tbi	a6ba3af3a14c2874ddb4d71b652e2521	2282730519	88fb58050f239081b933615d4e926f5e	2234756	EFO_0007986	reticulocyte count	Hematological measurement	rs4942087
ENSG00000105662.16	CRTC1	19:18806631:C:T	continuous-30240-both_sexes-irnt.tsv.bgz	6.488	continuous	30240	both_sexes		irnt	Reticulocyte percentage	Result of ""Reticulocytes Percentage"" assay, performed on blood sample, obtained from UK Biobank assessment centre visit. Reticulocytes (Percentage) is the number of reticulocytes as a percentage of red blood cells.		Blood count	Biological samples > Assay results > Blood assays > Blood count	420793	226909	193882	403926	218310	185616	AFR,AMR,CSA,EAS,EUR,MID	6	EAS,EUR	2	6108	926	8315	2582	401344	1518							0.259	0.79	0.198	0.582	0.201	0.16	0.104	0.391	0.0509	0.138	0.014	0.12	0.259	0.79	0.198	0.582	0.201	0.16	0.104	0.391	0.0509	0.138	0.014	0.12	2.5	2.02	3.89	4.22	14.4	1.34	0.995	1.01	1.01	1.01	1.63	0.97	h2_z_insignificant	n_too_low	h2_z_insignificant	PASS	PASS	h2_z_insignificant	FALSE	continuous-30240-both_sexes-irnt.tsv.bgz.tbi	https://pan-ukb-us-east-1.s3.amazonaws.com/sumstats_flat_files/continuous-30240-both_sexes-irnt.tsv.bgz	https://pan-ukb-us-east-1.s3.amazonaws.com/sumstats_flat_files_tabix/continuous-30240-both_sexes-irnt.tsv.bgz.tbi	wget https://pan-ukb-us-east-1.s3.amazonaws.com/sumstats_flat_files/continuous-30240-both_sexes-irnt.tsv.bgz	wget https://pan-ukb-us-east-1.s3.amazonaws.com/sumstats_flat_files_tabix/continuous-30240-both_sexes-irnt.tsv.bgz.tbi	a6ba3af3a14c2874ddb4d71b652e2521	2282730519	88fb58050f239081b933615d4e926f5e	2234756	EFO_0007986	reticulocyte count	Hematological measurement	rs2003475
ENSG00000164076.17	CAMKV	3:49956036:G:A	continuous-30250-both_sexes-irnt.tsv.bgz	50.55	continuous	30250	both_sexes		irnt	Reticulocyte count	Result of ""Reticulocytes Number"" assay, performed on blood sample, obtained from UK Biobank assessment centre visit. Reticulocytes count is computed from the reticulocyte per cent multiplied by the red blood cell count.		Blood count	Biological samples > Assay results > Blood assays > Blood count	420794	226909	193883	412242	222093	190149	AFR,AMR,CSA,EAS,EUR,MID	6	CSA,EAS,EUR	3	6108	926	8315	2582	401345	1518							0.39	0.797	0.226	0.626	0.208	0.11	0.105	0.478	0.056	0.13	0.0135	0.116	0.39	0.797	0.226	0.626	0.208	0.11	0.105	0.478	0.056	0.13	0.0135	0.116	3.73	1.67	4.04	4.81	15.4	0.951	1.01	1	1.02	1.04	1.64	0.977	h2_z_insignificant	n_too_low	PASS	PASS	PASS	h2_z_insignificant	FALSE	continuous-30250-both_sexes-irnt.tsv.bgz.tbi	https://pan-ukb-us-east-1.s3.amazonaws.com/sumstats_flat_files/continuous-30250-both_sexes-irnt.tsv.bgz	https://pan-ukb-us-east-1.s3.amazonaws.com/sumstats_flat_files_tabix/continuous-30250-both_sexes-irnt.tsv.bgz.tbi	wget https://pan-ukb-us-east-1.s3.amazonaws.com/sumstats_flat_files/continuous-30250-both_sexes-irnt.tsv.bgz	wget https://pan-ukb-us-east-1.s3.amazonaws.com/sumstats_flat_files_tabix/continuous-30250-both_sexes-irnt.tsv.bgz.tbi	b74439bf79257d5e7cd2e7e42ee715e8	2285021679	6e20034f97b620c56e7d9bd48d338b26	2236072	EFO_0007986	reticulocyte count	Hematological measurement	rs142344547
ENSG00000105662.16	CRTC1	19:18806631:C:T	continuous-30250-both_sexes-irnt.tsv.bgz	4.681	continuous	30250	both_sexes		irnt	Reticulocyte count	Result of ""Reticulocytes Number"" assay, performed on blood sample, obtained from UK Biobank assessment centre visit. Reticulocytes count is computed from the reticulocyte per cent multiplied by the red blood cell count.		Blood count	Biological samples > Assay results > Blood assays > Blood count	420794	226909	193883	412242	222093	190149	AFR,AMR,CSA,EAS,EUR,MID	6	CSA,EAS,EUR	3	6108	926	8315	2582	401345	1518							0.39	0.797	0.226	0.626	0.208	0.11	0.105	0.478	0.056	0.13	0.0135	0.116	0.39	0.797	0.226	0.626	0.208	0.11	0.105	0.478	0.056	0.13	0.0135	0.116	3.73	1.67	4.04	4.81	15.4	0.951	1.01	1	1.02	1.04	1.64	0.977	h2_z_insignificant	n_too_low	PASS	PASS	PASS	h2_z_insignificant	FALSE	continuous-30250-both_sexes-irnt.tsv.bgz.tbi	https://pan-ukb-us-east-1.s3.amazonaws.com/sumstats_flat_files/continuous-30250-both_sexes-irnt.tsv.bgz	https://pan-ukb-us-east-1.s3.amazonaws.com/sumstats_flat_files_tabix/continuous-30250-both_sexes-irnt.tsv.bgz.tbi	wget https://pan-ukb-us-east-1.s3.amazonaws.com/sumstats_flat_files/continuous-30250-both_sexes-irnt.tsv.bgz	wget https://pan-ukb-us-east-1.s3.amazonaws.com/sumstats_flat_files_tabix/continuous-30250-both_sexes-irnt.tsv.bgz.tbi	b74439bf79257d5e7cd2e7e42ee715e8	2285021679	6e20034f97b620c56e7d9bd48d338b26	2236072	EFO_0007986	reticulocyte count	Hematological measurement	rs2003475
ENSG00000164076.17	CAMKV	3:49956036:G:A	continuous-30260-both_sexes-irnt.tsv.bgz	4.782	continuous	30260	both_sexes		irnt	Mean reticulocyte volume	Result of ""Mean Reticulocytes Volume"" assay, performed on blood sample, obtained from UK Biobank assessment centre visit. Mean Reticulocytes volume is the average volume of all reticulocytes, calculated from the reticulocytes (percentage).		Blood count	Biological samples > Assay results > Blood assays > Blood count	420792	226908	193882	409659	220392	189267	AFR,AMR,CSA,EAS,EUR,MID	6	CSA,EUR	2	6107	926	8315	2582	401344	1518							0.338	-0.454	0.31	0.233	0.197	0.485	0.118	0.378	0.0422	0.127	0.0172	0.161	0.338	-0.454	0.31	0.233	0.197	0.485	0.118	0.378	0.0422	0.127	0.0172	0.161	2.88	-1.2	7.35	1.83	11.4	3.01	0.983	0.735	1	1.01	1.57	1.03	h2_z_insignificant	n_too_low	PASS	h2_z_insignificant	PASS	h2_z_insignificant	FALSE	continuous-30260-both_sexes-irnt.tsv.bgz.tbi	https://pan-ukb-us-east-1.s3.amazonaws.com/sumstats_flat_files/continuous-30260-both_sexes-irnt.tsv.bgz	https://pan-ukb-us-east-1.s3.amazonaws.com/sumstats_flat_files_tabix/continuous-30260-both_sexes-irnt.tsv.bgz.tbi	wget https://pan-ukb-us-east-1.s3.amazonaws.com/sumstats_flat_files/continuous-30260-both_sexes-irnt.tsv.bgz	wget https://pan-ukb-us-east-1.s3.amazonaws.com/sumstats_flat_files_tabix/continuous-30260-both_sexes-irnt.tsv.bgz.tbi	35e506e185575c3a44016ea0d53ba266	2287548884	979a4b05cb0c6a5b5da8a7e9ab0b1f88	2236538				rs142344547
ENSG00000101224.18	CDC25B	20:3759528:C:T	continuous-30260-both_sexes-irnt.tsv.bgz	6.617	continuous	30260	both_sexes		irnt	Mean reticulocyte volume	Result of ""Mean Reticulocytes Volume"" assay, performed on blood sample, obtained from UK Biobank assessment centre visit. Mean Reticulocytes volume is the average volume of all reticulocytes, calculated from the reticulocytes (percentage).		Blood count	Biological samples > Assay results > Blood assays > Blood count	420792	226908	193882	409659	220392	189267	AFR,AMR,CSA,EAS,EUR,MID	6	CSA,EUR	2	6107	926	8315	2582	401344	1518							0.338	-0.454	0.31	0.233	0.197	0.485	0.118	0.378	0.0422	0.127	0.0172	0.161	0.338	-0.454	0.31	0.233	0.197	0.485	0.118	0.378	0.0422	0.127	0.0172	0.161	2.88	-1.2	7.35	1.83	11.4	3.01	0.983	0.735	1	1.01	1.57	1.03	h2_z_insignificant	n_too_low	PASS	h2_z_insignificant	PASS	h2_z_insignificant	FALSE	continuous-30260-both_sexes-irnt.tsv.bgz.tbi	https://pan-ukb-us-east-1.s3.amazonaws.com/sumstats_flat_files/continuous-30260-both_sexes-irnt.tsv.bgz	https://pan-ukb-us-east-1.s3.amazonaws.com/sumstats_flat_files_tabix/continuous-30260-both_sexes-irnt.tsv.bgz.tbi	wget https://pan-ukb-us-east-1.s3.amazonaws.com/sumstats_flat_files/continuous-30260-both_sexes-irnt.tsv.bgz	wget https://pan-ukb-us-east-1.s3.amazonaws.com/sumstats_flat_files_tabix/continuous-30260-both_sexes-irnt.tsv.bgz.tbi	35e506e185575c3a44016ea0d53ba266	2287548884	979a4b05cb0c6a5b5da8a7e9ab0b1f88	2236538				rs2281478
ENSG00000101224.18	CDC25B	20:3759528:C:T	continuous-30270-both_sexes-irnt.tsv.bgz	8.316	continuous	30270	both_sexes		irnt	Mean sphered cell volume	Result of ""Mean Sphered Cells Volume"" assay, performed on blood sample, obtained from UK Biobank assessment centre visit.		Blood count	Biological samples > Assay results > Blood assays > Blood count	420794	226909	193883	415768	223969	191799	AFR,AMR,CSA,EAS,EUR,MID	6	AFR,CSA,EUR	3	6108	926	8315	2582	401345	1518							0.428	-0.19	0.306	0.0282	0.206	0.309	0.107	0.328	0.0425	0.134	0.0156	0.12	0.428	-0.19	0.306	0.0282	0.206	0.309	0.107	0.328	0.0425	0.134	0.0156	0.12	4.01	-0.578	7.2	0.211	13.2	2.59	1	1.02	1.02	1	1.65	1	PASS	n_too_low	PASS	h2_z_insignificant	PASS	h2_z_insignificant	FALSE	continuous-30270-both_sexes-irnt.tsv.bgz.tbi	https://pan-ukb-us-east-1.s3.amazonaws.com/sumstats_flat_files/continuous-30270-both_sexes-irnt.tsv.bgz	https://pan-ukb-us-east-1.s3.amazonaws.com/sumstats_flat_files_tabix/continuous-30270-both_sexes-irnt.tsv.bgz.tbi	wget https://pan-ukb-us-east-1.s3.amazonaws.com/sumstats_flat_files/continuous-30270-both_sexes-irnt.tsv.bgz	wget https://pan-ukb-us-east-1.s3.amazonaws.com/sumstats_flat_files_tabix/continuous-30270-both_sexes-irnt.tsv.bgz.tbi	19eb6e7506324f848a9e98025ceda72a	2290190543	42399d010cdb7763b0d41f0b1b002d49	2243150				rs2281478
ENSG00000164076.17	CAMKV	3:49956036:G:A	continuous-30280-both_sexes-irnt.tsv.bgz	32.11	continuous	30280	both_sexes		irnt	Immature reticulocyte fraction	Result of ""Immature Reticulocytes Fraction"" assay, performed on blood sample, obtained from UK Biobank assessment centre visit. Immature Reticulocytes Fraction (Percentage) is an indication of new reticulocyte synthesis and is calculated from the reticulocytes (Percentage) as the total number of reticulocyte events in the outermost light scattering region, corresponding to immature reticulocytes, relative to the total number of reticulocytes and is reported as this ratio.		Blood count	Biological samples > Assay results > Blood assays > Blood count	420792	226908	193882	409659	220392	189267	AFR,AMR,CSA,EAS,EUR,MID	6	CSA,EUR	2	6107	926	8315	2582	401344	1518							0.22	0.141	0.305	0.299	0.145	0.295	0.104	0.203	0.0512	0.121	0.0117	0.0864	0.22	0.141	0.305	0.299	0.145	0.295	0.104	0.203	0.0512	0.121	0.0117	0.0864	2.11	0.692	5.96	2.47	12.4	3.42	0.996	1.02	0.989	1.01	1.45	1	h2_z_insignificant	n_too_low	PASS	h2_z_insignificant	PASS	h2_z_insignificant	TRUE	continuous-30280-both_sexes-irnt.tsv.bgz.tbi	https://pan-ukb-us-east-1.s3.amazonaws.com/sumstats_flat_files/continuous-30280-both_sexes-irnt.tsv.bgz	https://pan-ukb-us-east-1.s3.amazonaws.com/sumstats_flat_files_tabix/continuous-30280-both_sexes-irnt.tsv.bgz.tbi	wget https://pan-ukb-us-east-1.s3.amazonaws.com/sumstats_flat_files/continuous-30280-both_sexes-irnt.tsv.bgz	wget https://pan-ukb-us-east-1.s3.amazonaws.com/sumstats_flat_files_tabix/continuous-30280-both_sexes-irnt.tsv.bgz.tbi	f3fe0d3d14a64ec4c74aaaf1fca2d70b	2287444116	1120d7a524e780c7bf996f495cb13289	2236132	EFO_0009253	Immature Reticulocyte Fraction Measurement	Hematological measurement	rs142344547
ENSG00000102780.17	DGKH	13:42579116:T:C	continuous-30280-both_sexes-irnt.tsv.bgz	6.449	continuous	30280	both_sexes		irnt	Immature reticulocyte fraction	Result of ""Immature Reticulocytes Fraction"" assay, performed on blood sample, obtained from UK Biobank assessment centre visit. Immature Reticulocytes Fraction (Percentage) is an indication of new reticulocyte synthesis and is calculated from the reticulocytes (Percentage) as the total number of reticulocyte events in the outermost light scattering region, corresponding to immature reticulocytes, relative to the total number of reticulocytes and is reported as this ratio.		Blood count	Biological samples > Assay results > Blood assays > Blood count	420792	226908	193882	409659	220392	189267	AFR,AMR,CSA,EAS,EUR,MID	6	CSA,EUR	2	6107	926	8315	2582	401344	1518							0.22	0.141	0.305	0.299	0.145	0.295	0.104	0.203	0.0512	0.121	0.0117	0.0864	0.22	0.141	0.305	0.299	0.145	0.295	0.104	0.203	0.0512	0.121	0.0117	0.0864	2.11	0.692	5.96	2.47	12.4	3.42	0.996	1.02	0.989	1.01	1.45	1	h2_z_insignificant	n_too_low	PASS	h2_z_insignificant	PASS	h2_z_insignificant	TRUE	continuous-30280-both_sexes-irnt.tsv.bgz.tbi	https://pan-ukb-us-east-1.s3.amazonaws.com/sumstats_flat_files/continuous-30280-both_sexes-irnt.tsv.bgz	https://pan-ukb-us-east-1.s3.amazonaws.com/sumstats_flat_files_tabix/continuous-30280-both_sexes-irnt.tsv.bgz.tbi	wget https://pan-ukb-us-east-1.s3.amazonaws.com/sumstats_flat_files/continuous-30280-both_sexes-irnt.tsv.bgz	wget https://pan-ukb-us-east-1.s3.amazonaws.com/sumstats_flat_files_tabix/continuous-30280-both_sexes-irnt.tsv.bgz.tbi	f3fe0d3d14a64ec4c74aaaf1fca2d70b	2287444116	1120d7a524e780c7bf996f495cb13289	2236132	EFO_0009253	Immature Reticulocyte Fraction Measurement	Hematological measurement	rs4942087
ENSG00000232871.8	SEC1P	19:49145513:C:T	continuous-30280-both_sexes-irnt.tsv.bgz	5.279	continuous	30280	both_sexes		irnt	Immature reticulocyte fraction	Result of ""Immature Reticulocytes Fraction"" assay, performed on blood sample, obtained from UK Biobank assessment centre visit. Immature Reticulocytes Fraction (Percentage) is an indication of new reticulocyte synthesis and is calculated from the reticulocytes (Percentage) as the total number of reticulocyte events in the outermost light scattering region, corresponding to immature reticulocytes, relative to the total number of reticulocytes and is reported as this ratio.		Blood count	Biological samples > Assay results > Blood assays > Blood count	420792	226908	193882	409659	220392	189267	AFR,AMR,CSA,EAS,EUR,MID	6	CSA,EUR	2	6107	926	8315	2582	401344	1518							0.22	0.141	0.305	0.299	0.145	0.295	0.104	0.203	0.0512	0.121	0.0117	0.0864	0.22	0.141	0.305	0.299	0.145	0.295	0.104	0.203	0.0512	0.121	0.0117	0.0864	2.11	0.692	5.96	2.47	12.4	3.42	0.996	1.02	0.989	1.01	1.45	1	h2_z_insignificant	n_too_low	PASS	h2_z_insignificant	PASS	h2_z_insignificant	TRUE	continuous-30280-both_sexes-irnt.tsv.bgz.tbi	https://pan-ukb-us-east-1.s3.amazonaws.com/sumstats_flat_files/continuous-30280-both_sexes-irnt.tsv.bgz	https://pan-ukb-us-east-1.s3.amazonaws.com/sumstats_flat_files_tabix/continuous-30280-both_sexes-irnt.tsv.bgz.tbi	wget https://pan-ukb-us-east-1.s3.amazonaws.com/sumstats_flat_files/continuous-30280-both_sexes-irnt.tsv.bgz	wget https://pan-ukb-us-east-1.s3.amazonaws.com/sumstats_flat_files_tabix/continuous-30280-both_sexes-irnt.tsv.bgz.tbi	f3fe0d3d14a64ec4c74aaaf1fca2d70b	2287444116	1120d7a524e780c7bf996f495cb13289	2236132	EFO_0009253	Immature Reticulocyte Fraction Measurement	Hematological measurement	rs4365394
ENSG00000105662.16	CRTC1	19:18806631:C:T	icd10-K44-both_sexes.tsv.bgz	9.697	icd10	K44	both_sexes			K44 Diaphragmatic hernia	truncated: true		Diseases of the digestive system	Chapter XI Diseases of the digestive system | K40-K46 Hernia | K44 Diaphragmatic hernia	34642	19617	15023	33498	18931	14565	AFR,AMR,CSA,EAS,EUR,MID	6	EUR,MID	2	326	70	660	88	33359	139	6310	910	8216	2621	387172	1460	-0.0433	0.236	0.171	0.146	0.0291	0.632	0.0838	0.204	0.0429	0.0814	0.0029	0.129	-0.196	0.842	0.597	0.866	0.0974	2	0.378	0.726	0.149	0.484	0.00971	0.41	-0.517	1.16	4	1.79	10	4.88	0.995	1.02	1.02	1.02	1.1	0.984	h2_z_insignificant	n_too_low	h2_z_insignificant	h2_z_insignificant	PASS	PASS	FALSE	icd10-K44-both_sexes.tsv.bgz.tbi	https://pan-ukb-us-east-1.s3.amazonaws.com/sumstats_flat_files/icd10-K44-both_sexes.tsv.bgz	https://pan-ukb-us-east-1.s3.amazonaws.com/sumstats_flat_files_tabix/icd10-K44-both_sexes.tsv.bgz.tbi	wget https://pan-ukb-us-east-1.s3.amazonaws.com/sumstats_flat_files/icd10-K44-both_sexes.tsv.bgz	wget https://pan-ukb-us-east-1.s3.amazonaws.com/sumstats_flat_files_tabix/icd10-K44-both_sexes.tsv.bgz.tbi	8eae832063a90ae52255c9da5234bdbb	2675102731	d36d8d6cd36c25e1028cfeea23af31a8	2309448	EFO_0008561	diaphragmatic hernia	Other trait	rs2003475
ENSG00000164076.17	CAMKV	3:49956036:G:A	continuous-1558-both_sexes.tsv.bgz	6.657	continuous	1558	both_sexes			Alcohol intake frequency.	ACE touchscreen question ""About how often do you drink alcohol?"" If the participant activated the Help button they were shown the message: If this varies a lot, please provide an average considering your intake over the last year		Lifestyle and environment	UK Biobank Assessment Centre > Touchscreen > Lifestyle and environment > Alcohol	437890	236848	201030				AFR,CSA,EAS,EUR	4		0	6547		8677	2658	420008								1.03		0.409	0.426	0.0865		0.1		0.0494	0.182	0.0042		1.03		0.409	0.426	0.0865		0.1		0.0494	0.182	0.0042		10.3		8.29	2.34	20.6		1.02		1.02	1.03	1.37		out_of_bounds_h2		out_of_bounds_h2	h2_z_insignificant	out_of_bounds_h2		FALSE	continuous-1558-both_sexes.tsv.bgz.tbi	https://pan-ukb-us-east-1.s3.amazonaws.com/sumstats_flat_files/continuous-1558-both_sexes.tsv.bgz	https://pan-ukb-us-east-1.s3.amazonaws.com/sumstats_flat_files_tabix/continuous-1558-both_sexes.tsv.bgz.tbi	wget https://pan-ukb-us-east-1.s3.amazonaws.com/sumstats_flat_files/continuous-1558-both_sexes.tsv.bgz	wget https://pan-ukb-us-east-1.s3.amazonaws.com/sumstats_flat_files_tabix/continuous-1558-both_sexes.tsv.bgz.tbi	8a6e964326d2eeed0365e3d995cd1fdd	1636475350	ab26020fc5e7aab24c304209ea1a508c	2055244	EFO_0007878	alcohol consumption measurement	Other measurement	rs142344547
ENSG00000232871.8	SEC1P	19:49145513:C:T	continuous-1558-both_sexes.tsv.bgz	4.892	continuous	1558	both_sexes			Alcohol intake frequency.	ACE touchscreen question ""About how often do you drink alcohol?"" If the participant activated the Help button they were shown the message: If this varies a lot, please provide an average considering your intake over the last year		Lifestyle and environment	UK Biobank Assessment Centre > Touchscreen > Lifestyle and environment > Alcohol	437890	236848	201030				AFR,CSA,EAS,EUR	4		0	6547		8677	2658	420008								1.03		0.409	0.426	0.0865		0.1		0.0494	0.182	0.0042		1.03		0.409	0.426	0.0865		0.1		0.0494	0.182	0.0042		10.3		8.29	2.34	20.6		1.02		1.02	1.03	1.37		out_of_bounds_h2		out_of_bounds_h2	h2_z_insignificant	out_of_bounds_h2		FALSE	continuous-1558-both_sexes.tsv.bgz.tbi	https://pan-ukb-us-east-1.s3.amazonaws.com/sumstats_flat_files/continuous-1558-both_sexes.tsv.bgz	https://pan-ukb-us-east-1.s3.amazonaws.com/sumstats_flat_files_tabix/continuous-1558-both_sexes.tsv.bgz.tbi	wget https://pan-ukb-us-east-1.s3.amazonaws.com/sumstats_flat_files/continuous-1558-both_sexes.tsv.bgz	wget https://pan-ukb-us-east-1.s3.amazonaws.com/sumstats_flat_files_tabix/continuous-1558-both_sexes.tsv.bgz.tbi	8a6e964326d2eeed0365e3d995cd1fdd	1636475350	ab26020fc5e7aab24c304209ea1a508c	2055244	EFO_0007878	alcohol consumption measurement	Other measurement	rs4365394
ENSG00000164076.17	CAMKV	3:49956036:G:A	continuous-1070-both_sexes.tsv.bgz	5.1	continuous	1070	both_sexes			Time spent watching television (TV)	ACE touchscreen question ""In a typical DAY, how many hours do you spend watching TV? (Put 0 if you do not spend any time doing it)"" The following checks were performed: If answer If answer > 24 then rejected If answer > 8 then participant asked to confirm If the participant activated the Help button they were shown the message: If the time you spend watching TV varies a lot, give the average time for a 24 hour day in the last 4 weeks.		Lifestyle and environment	UK Biobank Assessment Centre > Touchscreen > Lifestyle and environment > Physical activity	417107	224316	192780				AFR,AMR,CSA,EAS,EUR,MID	6		0	6014	888	7943	2361	398421	1480							0.185	0.469	0.175	0.327	0.113	0.33	0.0771	0.23	0.0568	0.174	0.0049	0.0878	0.185	0.469	0.175	0.327	0.113	0.33	0.0771	0.23	0.0568	0.174	0.0049	0.0878	2.4	2.04	3.09	1.88	23	3.76	0.989	0.807	1.01	1.01	1.31	0.953	h2_z_insignificant	n_too_low	h2_z_insignificant	h2_z_insignificant	not_EUR_plus_1	h2_z_insignificant	FALSE	continuous-1070-both_sexes.tsv.bgz.tbi	https://pan-ukb-us-east-1.s3.amazonaws.com/sumstats_flat_files/continuous-1070-both_sexes.tsv.bgz	https://pan-ukb-us-east-1.s3.amazonaws.com/sumstats_flat_files_tabix/continuous-1070-both_sexes.tsv.bgz.tbi	wget https://pan-ukb-us-east-1.s3.amazonaws.com/sumstats_flat_files/continuous-1070-both_sexes.tsv.bgz	wget https://pan-ukb-us-east-1.s3.amazonaws.com/sumstats_flat_files_tabix/continuous-1070-both_sexes.tsv.bgz.tbi	903f14eb501f639044a798963b770c52	2010288954	275ab4d65e6ac6e09153a59177c43d37	2165954				rs142344547
ENSG00000164076.17	CAMKV	3:49956036:G:A	continuous-1080-both_sexes.tsv.bgz	5.622	continuous	1080	both_sexes			Time spent using computer	ACE touchscreen question ""In a typical DAY, how many hours do you spend using the computer? (Do not include using a computer at work; put 0 if you do not spend any time doing it)"" The following checks were performed: If answer If answer > 24 then rejected If answer > 6 then participant asked to confirm If the participant activated the Help button they were shown the message: If the time you spend on the computer varies a lot, give the average time for a 24 hour day in the last 4 weeks. Remember not to include time spent on a computer at work. This question was first asked in 2006 so needs to be interpreted in the light of technological development at that time when computers would generally mean either desktop or laptop PC systems. In 2019 the wording will be changed to ""In a typical DAY, how many hours do you spend using a computer/laptop, tablet or smartphone?""		Lifestyle and environment	UK Biobank Assessment Centre > Touchscreen > Lifestyle and environment > Physical activity	343970	177246	166715				AFR,AMR,CSA,EAS,EUR,MID	6		0	5540	792	6989	2173	327128	1348							0.0237	-74.4	0.167	0.407	0.0988	0.355	0.0825	7030	0.0543	0.108	0.0048	0.148	0.0237	-74.4	0.167	0.407	0.0988	0.355	0.0825	7030	0.0543	0.108	0.0048	0.148	0.287	-0.0106	3.08	3.78	20.6	2.4	1.01	0.992	1.03	1.01	1.34	1	h2_z_insignificant	n_too_low	h2_z_insignificant	h2_z_insignificant	not_EUR_plus_1	h2_z_insignificant	FALSE	continuous-1080-both_sexes.tsv.bgz.tbi	https://pan-ukb-us-east-1.s3.amazonaws.com/sumstats_flat_files/continuous-1080-both_sexes.tsv.bgz	https://pan-ukb-us-east-1.s3.amazonaws.com/sumstats_flat_files_tabix/continuous-1080-both_sexes.tsv.bgz.tbi	wget https://pan-ukb-us-east-1.s3.amazonaws.com/sumstats_flat_files/continuous-1080-both_sexes.tsv.bgz	wget https://pan-ukb-us-east-1.s3.amazonaws.com/sumstats_flat_files_tabix/continuous-1080-both_sexes.tsv.bgz.tbi	5383ad95dabc8e56254d38bd6fab5774	2007437032	e56a00eacbc58557a078ce147dac8246	2165428				rs142344547
ENSG00000133794.20	BMAL1	11:13268144:C:T	continuous-1080-both_sexes.tsv.bgz	5.173	continuous	1080	both_sexes			Time spent using computer	ACE touchscreen question ""In a typical DAY, how many hours do you spend using the computer? (Do not include using a computer at work; put 0 if you do not spend any time doing it)"" The following checks were performed: If answer If answer > 24 then rejected If answer > 6 then participant asked to confirm If the participant activated the Help button they were shown the message: If the time you spend on the computer varies a lot, give the average time for a 24 hour day in the last 4 weeks. Remember not to include time spent on a computer at work. This question was first asked in 2006 so needs to be interpreted in the light of technological development at that time when computers would generally mean either desktop or laptop PC systems. In 2019 the wording will be changed to ""In a typical DAY, how many hours do you spend using a computer/laptop, tablet or smartphone?""		Lifestyle and environment	UK Biobank Assessment Centre > Touchscreen > Lifestyle and environment > Physical activity	343970	177246	166715				AFR,AMR,CSA,EAS,EUR,MID	6		0	5540	792	6989	2173	327128	1348							0.0237	-74.4	0.167	0.407	0.0988	0.355	0.0825	7030	0.0543	0.108	0.0048	0.148	0.0237	-74.4	0.167	0.407	0.0988	0.355	0.0825	7030	0.0543	0.108	0.0048	0.148	0.287	-0.0106	3.08	3.78	20.6	2.4	1.01	0.992	1.03	1.01	1.34	1	h2_z_insignificant	n_too_low	h2_z_insignificant	h2_z_insignificant	not_EUR_plus_1	h2_z_insignificant	FALSE	continuous-1080-both_sexes.tsv.bgz.tbi	https://pan-ukb-us-east-1.s3.amazonaws.com/sumstats_flat_files/continuous-1080-both_sexes.tsv.bgz	https://pan-ukb-us-east-1.s3.amazonaws.com/sumstats_flat_files_tabix/continuous-1080-both_sexes.tsv.bgz.tbi	wget https://pan-ukb-us-east-1.s3.amazonaws.com/sumstats_flat_files/continuous-1080-both_sexes.tsv.bgz	wget https://pan-ukb-us-east-1.s3.amazonaws.com/sumstats_flat_files_tabix/continuous-1080-both_sexes.tsv.bgz.tbi	5383ad95dabc8e56254d38bd6fab5774	2007437032	e56a00eacbc58557a078ce147dac8246	2165428				rs11022718
ENSG00000049246.15	PER3	1:7795685:G:A	continuous-1170-both_sexes.tsv.bgz	4.726	continuous	1170	both_sexes			Getting up in morning	ACE touchscreen question ""On an average day, how easy do you find getting up in the morning?"" If the participant activated the Help button they were shown the message: If this varies a lot, answer this question in relation to the last 4 weeks.		Lifestyle and environment	UK Biobank Assessment Centre > Touchscreen > Lifestyle and environment > Sleep	439731	237852	201866				AFR,AMR,CSA,EAS,EUR,MID	6		0	6528	956	8619	2640	419431	1557							0.0594	0.0426	0.109	0.251	0.0841	0.355	0.0878	0.155	0.0434	0.118	0.004	0.144	0.0594	0.0426	0.109	0.251	0.0841	0.355	0.0878	0.155	0.0434	0.118	0.004	0.144	0.676	0.275	2.52	2.14	21	2.46	0.998	0.939	1.02	0.968	1.19	0.705	h2_z_insignificant	n_too_low	h2_z_insignificant	h2_z_insignificant	not_EUR_plus_1	h2_z_insignificant	FALSE	continuous-1170-both_sexes.tsv.bgz.tbi	https://pan-ukb-us-east-1.s3.amazonaws.com/sumstats_flat_files/continuous-1170-both_sexes.tsv.bgz	https://pan-ukb-us-east-1.s3.amazonaws.com/sumstats_flat_files_tabix/continuous-1170-both_sexes.tsv.bgz.tbi	wget https://pan-ukb-us-east-1.s3.amazonaws.com/sumstats_flat_files/continuous-1170-both_sexes.tsv.bgz	wget https://pan-ukb-us-east-1.s3.amazonaws.com/sumstats_flat_files_tabix/continuous-1170-both_sexes.tsv.bgz.tbi	51982dd284d06be4da84e0b022862283	2012100018	0007d1e664d94876e9936839e4f77edd	2166556	EFO_0009817	ease of getting up in the morning, self-reported	Other trait	rs3135419
ENSG00000236266.1	ENSG00000236266.1	1:7839245:T:A	continuous-1170-both_sexes.tsv.bgz	5.191	continuous	1170	both_sexes			Getting up in morning	ACE touchscreen question ""On an average day, how easy do you find getting up in the morning?"" If the participant activated the Help button they were shown the message: If this varies a lot, answer this question in relation to the last 4 weeks.		Lifestyle and environment	UK Biobank Assessment Centre > Touchscreen > Lifestyle and environment > Sleep	439731	237852	201866				AFR,AMR,CSA,EAS,EUR,MID	6		0	6528	956	8619	2640	419431	1557							0.0594	0.0426	0.109	0.251	0.0841	0.355	0.0878	0.155	0.0434	0.118	0.004	0.144	0.0594	0.0426	0.109	0.251	0.0841	0.355	0.0878	0.155	0.0434	0.118	0.004	0.144	0.676	0.275	2.52	2.14	21	2.46	0.998	0.939	1.02	0.968	1.19	0.705	h2_z_insignificant	n_too_low	h2_z_insignificant	h2_z_insignificant	not_EUR_plus_1	h2_z_insignificant	FALSE	continuous-1170-both_sexes.tsv.bgz.tbi	https://pan-ukb-us-east-1.s3.amazonaws.com/sumstats_flat_files/continuous-1170-both_sexes.tsv.bgz	https://pan-ukb-us-east-1.s3.amazonaws.com/sumstats_flat_files_tabix/continuous-1170-both_sexes.tsv.bgz.tbi	wget https://pan-ukb-us-east-1.s3.amazonaws.com/sumstats_flat_files/continuous-1170-both_sexes.tsv.bgz	wget https://pan-ukb-us-east-1.s3.amazonaws.com/sumstats_flat_files_tabix/continuous-1170-both_sexes.tsv.bgz.tbi	51982dd284d06be4da84e0b022862283	2012100018	0007d1e664d94876e9936839e4f77edd	2166556	EFO_0009817	ease of getting up in the morning, self-reported	Other trait	rs697676
ENSG00000159208.16	CIART	1:150255587:T:C	continuous-1170-both_sexes.tsv.bgz	7.808	continuous	1170	both_sexes			Getting up in morning	ACE touchscreen question ""On an average day, how easy do you find getting up in the morning?"" If the participant activated the Help button they were shown the message: If this varies a lot, answer this question in relation to the last 4 weeks.		Lifestyle and environment	UK Biobank Assessment Centre > Touchscreen > Lifestyle and environment > Sleep	439731	237852	201866				AFR,AMR,CSA,EAS,EUR,MID	6		0	6528	956	8619	2640	419431	1557							0.0594	0.0426	0.109	0.251	0.0841	0.355	0.0878	0.155	0.0434	0.118	0.004	0.144	0.0594	0.0426	0.109	0.251	0.0841	0.355	0.0878	0.155	0.0434	0.118	0.004	0.144	0.676	0.275	2.52	2.14	21	2.46	0.998	0.939	1.02	0.968	1.19	0.705	h2_z_insignificant	n_too_low	h2_z_insignificant	h2_z_insignificant	not_EUR_plus_1	h2_z_insignificant	FALSE	continuous-1170-both_sexes.tsv.bgz.tbi	https://pan-ukb-us-east-1.s3.amazonaws.com/sumstats_flat_files/continuous-1170-both_sexes.tsv.bgz	https://pan-ukb-us-east-1.s3.amazonaws.com/sumstats_flat_files_tabix/continuous-1170-both_sexes.tsv.bgz.tbi	wget https://pan-ukb-us-east-1.s3.amazonaws.com/sumstats_flat_files/continuous-1170-both_sexes.tsv.bgz	wget https://pan-ukb-us-east-1.s3.amazonaws.com/sumstats_flat_files_tabix/continuous-1170-both_sexes.tsv.bgz.tbi	51982dd284d06be4da84e0b022862283	2012100018	0007d1e664d94876e9936839e4f77edd	2166556	EFO_0009817	ease of getting up in the morning, self-reported	Other trait	rs2147324
ENSG00000159208.16	CIART	1:150255587:T:C	continuous-1458-both_sexes.tsv.bgz	5.727	continuous	1458	both_sexes			Cereal intake	ACE touchscreen question ""How many bowls of cereal do you eat a WEEK?"" The following checks were performed: If answer If answer > 99 then rejected If answer > 14 then participant asked to confirm If the participant activated the Help button they were shown the message: Please provide an average considering your intake over the last year. If you are unsure, please provide an estimate or select Do not know.		Lifestyle and environment	UK Biobank Assessment Centre > Touchscreen > Lifestyle and environment > Diet	420177	227250	192914				AFR,AMR,CSA,EAS,EUR,MID	6		0	5832	896	7948	2269	401867	1365							0.141	0.377	0.147	0.258	0.0602	0.34	0.0872	0.182	0.0481	0.166	0.0035	0.113	0.141	0.377	0.147	0.258	0.0602	0.34	0.0872	0.182	0.0481	0.166	0.0035	0.113	1.61	2.08	3.05	1.55	17.2	3	1	0.996	1.01	1.03	1.16	0.995	h2_z_insignificant	n_too_low	h2_z_insignificant	h2_z_insignificant	not_EUR_plus_1	h2_z_insignificant	FALSE	continuous-1458-both_sexes.tsv.bgz.tbi	https://pan-ukb-us-east-1.s3.amazonaws.com/sumstats_flat_files/continuous-1458-both_sexes.tsv.bgz	https://pan-ukb-us-east-1.s3.amazonaws.com/sumstats_flat_files_tabix/continuous-1458-both_sexes.tsv.bgz.tbi	wget https://pan-ukb-us-east-1.s3.amazonaws.com/sumstats_flat_files/continuous-1458-both_sexes.tsv.bgz	wget https://pan-ukb-us-east-1.s3.amazonaws.com/sumstats_flat_files_tabix/continuous-1458-both_sexes.tsv.bgz.tbi	ece06f7e988407775692b48cdedc27cf	2010782677	fe38ac7da3ee428b3893bdae43105514	2166570				rs2147324
ENSG00000164076.17	CAMKV	3:49956036:G:A	continuous-894-both_sexes.tsv.bgz	4.884	continuous	894	both_sexes			Duration of moderate activity	ACE touchscreen question ""How many minutes did you usually spend doing moderate activities on a typical DAY?"" The following checks were performed: If answer If answer > 1440 then rejected If answer If answer > 300 then participant asked to confirm If the participant activated the Help button they were shown the message: If the time you usually spend doing moderate physical activity on each day of the week varies a lot, give an average of the time you spend doing moderate physical activity. ~F894~ was collected from participants who indicated that they did moderate physical activities for 10 minutes on at least 1 day per week in the previous 4 weeks, as defined by their answers to question ~F884~		Lifestyle and environment	UK Biobank Assessment Centre > Touchscreen > Lifestyle and environment > Physical activity	326515	171923	154586				AFR,AMR,CSA,EAS,EUR,MID	6		0	4607	731	5808	1853	312433	1083							0.227	-0.0505	0.211	0.194	0.0347	0.428	0.113	0.353	0.0642	0.195	0.0035	0.169	0.227	-0.0505	0.211	0.194	0.0347	0.428	0.113	0.353	0.0642	0.195	0.0035	0.169	2.01	-0.143	3.28	0.994	9.91	2.54	0.995	1.01	1	0.92	1.12	0.872	h2_z_insignificant	n_too_low	h2_z_insignificant	h2_z_insignificant	not_EUR_plus_1	h2_z_insignificant	FALSE	continuous-894-both_sexes.tsv.bgz.tbi	https://pan-ukb-us-east-1.s3.amazonaws.com/sumstats_flat_files/continuous-894-both_sexes.tsv.bgz	https://pan-ukb-us-east-1.s3.amazonaws.com/sumstats_flat_files_tabix/continuous-894-both_sexes.tsv.bgz.tbi	wget https://pan-ukb-us-east-1.s3.amazonaws.com/sumstats_flat_files/continuous-894-both_sexes.tsv.bgz	wget https://pan-ukb-us-east-1.s3.amazonaws.com/sumstats_flat_files_tabix/continuous-894-both_sexes.tsv.bgz.tbi	35eedb319b9a4e59b2ed09972b21543e	2001587407	757000f6ee363c1bd88d485e2e1a8415	2164592	EFO_0003940	physical activity	Biological process	rs142344547
ENSG00000049246.15	PER3	1:7795685:G:A	continuous-1180-both_sexes.tsv.bgz	10.89	continuous	1180	both_sexes			Morning/evening person (chronotype)	ACE touchscreen question ""Do you consider yourself to be?"" If the participant activated the Help button they were shown the message: If this varies a lot, answer this question in relation to the last 4 weeks.		Lifestyle and environment	UK Biobank Assessment Centre > Touchscreen > Lifestyle and environment > Sleep	393054	217660	175381	384266	212135	172118	AFR,AMR,CSA,EAS,EUR,MID	6	CSA,EUR,MID	3	5561	884	7517	2343	375390	1359							0.104	0.346	0.201	0.242	0.13	0.576	0.0995	0.232	0.0402	0.131	0.0051	0.134	0.104	0.346	0.201	0.242	0.13	0.576	0.0995	0.232	0.0402	0.131	0.0051	0.134	1.04	1.49	5.01	1.85	25.5	4.31	1.03	0.993	0.994	1.03	1.38	0.999	h2_z_insignificant	n_too_low	PASS	h2_z_insignificant	PASS	PASS	TRUE	continuous-1180-both_sexes.tsv.bgz.tbi	https://pan-ukb-us-east-1.s3.amazonaws.com/sumstats_flat_files/continuous-1180-both_sexes.tsv.bgz	https://pan-ukb-us-east-1.s3.amazonaws.com/sumstats_flat_files_tabix/continuous-1180-both_sexes.tsv.bgz.tbi	wget https://pan-ukb-us-east-1.s3.amazonaws.com/sumstats_flat_files/continuous-1180-both_sexes.tsv.bgz	wget https://pan-ukb-us-east-1.s3.amazonaws.com/sumstats_flat_files_tabix/continuous-1180-both_sexes.tsv.bgz.tbi	238c12320411c2212607bbb516faa548	2292572515	5e78d9fec83783ed06d5c4b79ec88e71	2236437	EFO_0008328	chronotype measurement	Other measurement	rs3135419
ENSG00000236266.1	ENSG00000236266.1	1:7839245:T:A	continuous-1180-both_sexes.tsv.bgz	14.53	continuous	1180	both_sexes			Morning/evening person (chronotype)	ACE touchscreen question ""Do you consider yourself to be?"" If the participant activated the Help button they were shown the message: If this varies a lot, answer this question in relation to the last 4 weeks.		Lifestyle and environment	UK Biobank Assessment Centre > Touchscreen > Lifestyle and environment > Sleep	393054	217660	175381	384266	212135	172118	AFR,AMR,CSA,EAS,EUR,MID	6	CSA,EUR,MID	3	5561	884	7517	2343	375390	1359							0.104	0.346	0.201	0.242	0.13	0.576	0.0995	0.232	0.0402	0.131	0.0051	0.134	0.104	0.346	0.201	0.242	0.13	0.576	0.0995	0.232	0.0402	0.131	0.0051	0.134	1.04	1.49	5.01	1.85	25.5	4.31	1.03	0.993	0.994	1.03	1.38	0.999	h2_z_insignificant	n_too_low	PASS	h2_z_insignificant	PASS	PASS	TRUE	continuous-1180-both_sexes.tsv.bgz.tbi	https://pan-ukb-us-east-1.s3.amazonaws.com/sumstats_flat_files/continuous-1180-both_sexes.tsv.bgz	https://pan-ukb-us-east-1.s3.amazonaws.com/sumstats_flat_files_tabix/continuous-1180-both_sexes.tsv.bgz.tbi	wget https://pan-ukb-us-east-1.s3.amazonaws.com/sumstats_flat_files/continuous-1180-both_sexes.tsv.bgz	wget https://pan-ukb-us-east-1.s3.amazonaws.com/sumstats_flat_files_tabix/continuous-1180-both_sexes.tsv.bgz.tbi	238c12320411c2212607bbb516faa548	2292572515	5e78d9fec83783ed06d5c4b79ec88e71	2236437	EFO_0008328	chronotype measurement	Other measurement	rs697676
ENSG00000159208.16	CIART	1:150255587:T:C	continuous-1180-both_sexes.tsv.bgz	13.97	continuous	1180	both_sexes			Morning/evening person (chronotype)	ACE touchscreen question ""Do you consider yourself to be?"" If the participant activated the Help button they were shown the message: If this varies a lot, answer this question in relation to the last 4 weeks.		Lifestyle and environment	UK Biobank Assessment Centre > Touchscreen > Lifestyle and environment > Sleep	393054	217660	175381	384266	212135	172118	AFR,AMR,CSA,EAS,EUR,MID	6	CSA,EUR,MID	3	5561	884	7517	2343	375390	1359							0.104	0.346	0.201	0.242	0.13	0.576	0.0995	0.232	0.0402	0.131	0.0051	0.134	0.104	0.346	0.201	0.242	0.13	0.576	0.0995	0.232	0.0402	0.131	0.0051	0.134	1.04	1.49	5.01	1.85	25.5	4.31	1.03	0.993	0.994	1.03	1.38	0.999	h2_z_insignificant	n_too_low	PASS	h2_z_insignificant	PASS	PASS	TRUE	continuous-1180-both_sexes.tsv.bgz.tbi	https://pan-ukb-us-east-1.s3.amazonaws.com/sumstats_flat_files/continuous-1180-both_sexes.tsv.bgz	https://pan-ukb-us-east-1.s3.amazonaws.com/sumstats_flat_files_tabix/continuous-1180-both_sexes.tsv.bgz.tbi	wget https://pan-ukb-us-east-1.s3.amazonaws.com/sumstats_flat_files/continuous-1180-both_sexes.tsv.bgz	wget https://pan-ukb-us-east-1.s3.amazonaws.com/sumstats_flat_files_tabix/continuous-1180-both_sexes.tsv.bgz.tbi	238c12320411c2212607bbb516faa548	2292572515	5e78d9fec83783ed06d5c4b79ec88e71	2236437	EFO_0008328	chronotype measurement	Other measurement	rs2147324
ENSG00000232871.8	SEC1P	19:49145513:C:T	continuous-1180-both_sexes.tsv.bgz	5.007	continuous	1180	both_sexes			Morning/evening person (chronotype)	ACE touchscreen question ""Do you consider yourself to be?"" If the participant activated the Help button they were shown the message: If this varies a lot, answer this question in relation to the last 4 weeks.		Lifestyle and environment	UK Biobank Assessment Centre > Touchscreen > Lifestyle and environment > Sleep	393054	217660	175381	384266	212135	172118	AFR,AMR,CSA,EAS,EUR,MID	6	CSA,EUR,MID	3	5561	884	7517	2343	375390	1359							0.104	0.346	0.201	0.242	0.13	0.576	0.0995	0.232	0.0402	0.131	0.0051	0.134	0.104	0.346	0.201	0.242	0.13	0.576	0.0995	0.232	0.0402	0.131	0.0051	0.134	1.04	1.49	5.01	1.85	25.5	4.31	1.03	0.993	0.994	1.03	1.38	0.999	h2_z_insignificant	n_too_low	PASS	h2_z_insignificant	PASS	PASS	TRUE	continuous-1180-both_sexes.tsv.bgz.tbi	https://pan-ukb-us-east-1.s3.amazonaws.com/sumstats_flat_files/continuous-1180-both_sexes.tsv.bgz	https://pan-ukb-us-east-1.s3.amazonaws.com/sumstats_flat_files_tabix/continuous-1180-both_sexes.tsv.bgz.tbi	wget https://pan-ukb-us-east-1.s3.amazonaws.com/sumstats_flat_files/continuous-1180-both_sexes.tsv.bgz	wget https://pan-ukb-us-east-1.s3.amazonaws.com/sumstats_flat_files_tabix/continuous-1180-both_sexes.tsv.bgz.tbi	238c12320411c2212607bbb516faa548	2292572515	5e78d9fec83783ed06d5c4b79ec88e71	2236437	EFO_0008328	chronotype measurement	Other measurement	rs4365394
ENSG00000232871.8	SEC1P	19:49145513:C:T	continuous-1329-both_sexes.tsv.bgz	7.497	continuous	1329	both_sexes			Oily fish intake	ACE touchscreen question ""How often do you eat oily fish? (e.g. sardines, salmon, mackerel, herring)"" If the participant activated the Help button they were shown the message: Please provide an average considering your intake over the last year. If you are unsure, please provide an estimate or select Do not know. Oily fish include: Salmon Anchovies Trout Swordfish Mackerel Bloater Herring Cacha Sardines Carp Pilchards Hilsa Kipper Jack fish Eel Katla Whitebait Orange roughy Tuna (fresh only) Pangas Sprats		Lifestyle and environment	UK Biobank Assessment Centre > Touchscreen > Lifestyle and environment > Diet	438300	237234	201053	426789	230407	196370	AFR,AMR,CSA,EAS,EUR,MID	6	CSA,EUR	2	6419	956	8428	2604	418361	1532							0.112	0.137	0.32	0.106	0.0668	0.256	0.0694	0.243	0.0436	0.0975	0.0041	0.133	0.112	0.137	0.32	0.106	0.0668	0.256	0.0694	0.243	0.0436	0.0975	0.0041	0.133	1.62	0.562	7.35	1.08	16.3	1.93	1	0.99	1.03	1.01	1.14	0.865	h2_z_insignificant	n_too_low	PASS	h2_z_insignificant	PASS	h2_z_insignificant	TRUE	continuous-1329-both_sexes.tsv.bgz.tbi	https://pan-ukb-us-east-1.s3.amazonaws.com/sumstats_flat_files/continuous-1329-both_sexes.tsv.bgz	https://pan-ukb-us-east-1.s3.amazonaws.com/sumstats_flat_files_tabix/continuous-1329-both_sexes.tsv.bgz.tbi	wget https://pan-ukb-us-east-1.s3.amazonaws.com/sumstats_flat_files/continuous-1329-both_sexes.tsv.bgz	wget https://pan-ukb-us-east-1.s3.amazonaws.com/sumstats_flat_files_tabix/continuous-1329-both_sexes.tsv.bgz.tbi	79375eb49dde036980a0703290f84bc8	2287897354	3f224902aad57fcfb417991f3b15d4eb	2236663	EFO_0008111	diet measurement	Other measurement	rs4365394
ENSG00000232871.8	SEC1P	19:49145513:C:T	continuous-1339-both_sexes.tsv.bgz	8.28	continuous	1339	both_sexes			Non-oily fish intake	ACE touchscreen question ""How often do you eat other types of fish? (e.g. cod, tinned tuna, haddock)"" If the participant activated the Help button they were shown the message: Please provide an average considering your intake over the last year. If you are unsure, please provide an estimate or select Do not know.		Lifestyle and environment	UK Biobank Assessment Centre > Touchscreen > Lifestyle and environment > Diet	438611	237359	201240	427176	230576	196589	AFR,AMR,CSA,EAS,EUR,MID	6	CSA,EUR	2	6358	952	8406	2589	418770	1536							-0.0127	-0.103	0.292	0.177	0.0307	0.407	0.0774	0.437	0.0394	0.129	0.0028	0.0942	-0.0127	-0.103	0.292	0.177	0.0307	0.407	0.0774	0.437	0.0394	0.129	0.0028	0.0942	-0.164	-0.237	7.41	1.37	11	4.32	0.977	0.671	1.03	0.866	1.1	0.886	h2_z_insignificant	n_too_low	PASS	h2_z_insignificant	PASS	out_of_bounds_lambda	TRUE	continuous-1339-both_sexes.tsv.bgz.tbi	https://pan-ukb-us-east-1.s3.amazonaws.com/sumstats_flat_files/continuous-1339-both_sexes.tsv.bgz	https://pan-ukb-us-east-1.s3.amazonaws.com/sumstats_flat_files_tabix/continuous-1339-both_sexes.tsv.bgz.tbi	wget https://pan-ukb-us-east-1.s3.amazonaws.com/sumstats_flat_files/continuous-1339-both_sexes.tsv.bgz	wget https://pan-ukb-us-east-1.s3.amazonaws.com/sumstats_flat_files_tabix/continuous-1339-both_sexes.tsv.bgz.tbi	593b4dd31e87dacdffffd7421c9dc395	2285812161	03e58f9052aadd150ecbe13eb73de74f	2236641	EFO_0008111	diet measurement	Other measurement	rs4365394
ENSG00000105516.11	DBP	19:49156308:C:T	continuous-1339-both_sexes.tsv.bgz	4.506	continuous	1339	both_sexes			Non-oily fish intake	ACE touchscreen question ""How often do you eat other types of fish? (e.g. cod, tinned tuna, haddock)"" If the participant activated the Help button they were shown the message: Please provide an average considering your intake over the last year. If you are unsure, please provide an estimate or select Do not know.		Lifestyle and environment	UK Biobank Assessment Centre > Touchscreen > Lifestyle and environment > Diet	438611	237359	201240	427176	230576	196589	AFR,AMR,CSA,EAS,EUR,MID	6	CSA,EUR	2	6358	952	8406	2589	418770	1536							-0.0127	-0.103	0.292	0.177	0.0307	0.407	0.0774	0.437	0.0394	0.129	0.0028	0.0942	-0.0127	-0.103	0.292	0.177	0.0307	0.407	0.0774	0.437	0.0394	0.129	0.0028	0.0942	-0.164	-0.237	7.41	1.37	11	4.32	0.977	0.671	1.03	0.866	1.1	0.886	h2_z_insignificant	n_too_low	PASS	h2_z_insignificant	PASS	out_of_bounds_lambda	TRUE	continuous-1339-both_sexes.tsv.bgz.tbi	https://pan-ukb-us-east-1.s3.amazonaws.com/sumstats_flat_files/continuous-1339-both_sexes.tsv.bgz	https://pan-ukb-us-east-1.s3.amazonaws.com/sumstats_flat_files_tabix/continuous-1339-both_sexes.tsv.bgz.tbi	wget https://pan-ukb-us-east-1.s3.amazonaws.com/sumstats_flat_files/continuous-1339-both_sexes.tsv.bgz	wget https://pan-ukb-us-east-1.s3.amazonaws.com/sumstats_flat_files_tabix/continuous-1339-both_sexes.tsv.bgz.tbi	593b4dd31e87dacdffffd7421c9dc395	2285812161	03e58f9052aadd150ecbe13eb73de74f	2236641	EFO_0008111	diet measurement	Other measurement	rs423009
ENSG00000164076.17	CAMKV	3:49956036:G:A	continuous-2139-both_sexes-irnt.tsv.bgz	6.458	continuous	2139	both_sexes		irnt	Age first had sexual intercourse	ACE touchscreen question ""What was your age when you first had sexual intercourse? (Sexual intercourse includes vaginal, oral or anal intercourse)"" The following checks were performed: If answer If answer > Participants age then rejected If answer If the participant activated the Help button they were shown the message: Sexual intercourse includes vaginal, oral or anal intercourse. If you are unsure, please provide an estimate or select Do not know.		Lifestyle and environment	UK Biobank Assessment Centre > Touchscreen > Lifestyle and environment > Sexual factors	383967	206487	177469	375489	201598	173881	AFR,AMR,CSA,EAS,EUR,MID	6	CSA,EUR	2	4825	832	5424	1711	370065	1110							0.395	1.74	0.294	-0.0487	0.166	0.354	0.118	0.744	0.0601	0.184	0.0067	0.116	0.395	1.74	0.294	-0.0487	0.166	0.354	0.118	0.744	0.0601	0.184	0.0067	0.116	3.35	2.34	4.89	-0.264	24.8	3.06	1.04	0.86	1.04	0.995	1.49	0.897	h2_z_insignificant	n_too_low	PASS	h2_z_insignificant	PASS	h2_z_insignificant	FALSE	continuous-2139-both_sexes-irnt.tsv.bgz.tbi	https://pan-ukb-us-east-1.s3.amazonaws.com/sumstats_flat_files/continuous-2139-both_sexes-irnt.tsv.bgz	https://pan-ukb-us-east-1.s3.amazonaws.com/sumstats_flat_files_tabix/continuous-2139-both_sexes-irnt.tsv.bgz.tbi	wget https://pan-ukb-us-east-1.s3.amazonaws.com/sumstats_flat_files/continuous-2139-both_sexes-irnt.tsv.bgz	wget https://pan-ukb-us-east-1.s3.amazonaws.com/sumstats_flat_files_tabix/continuous-2139-both_sexes-irnt.tsv.bgz.tbi	ef14bbe0b56da7f242d932fc7c209c27	2269971076	ae752175815344e4bb04d13a238bda36	2233974	EFO_0009749	age at first sexual intercourse measurement	Other measurement	rs142344547
ENSG00000133794.20	BMAL1	11:13268144:C:T	continuous-2237-both_sexes.tsv.bgz	5.537	continuous	2237	both_sexes			Plays computer games	ACE touchscreen question ""Do you play computer games?"" If the participant activated the Help button they were shown the message: Answer this question thinking about the past year.		Lifestyle and environment	UK Biobank Assessment Centre > Touchscreen > Lifestyle and environment > Electronic device use	440297	238066	202218	422736	229019	193705	AFR,AMR,CSA,EAS,EUR,MID	6	EAS,EUR	2	6495	961	8548	2634	420102	1557							0.132	-0.13	0.0322	0.457	0.0732	0.469	0.0828	0.22	0.0466	0.109	0.004	0.129	0.132	-0.13	0.0322	0.457	0.0732	0.469	0.0828	0.22	0.0466	0.109	0.004	0.129	1.59	-0.592	0.692	4.2	18.3	3.65	1.03	1.01	1.06	0.998	1.22	1.04	h2_z_insignificant	n_too_low	h2_z_insignificant	PASS	PASS	h2_z_insignificant	TRUE	continuous-2237-both_sexes.tsv.bgz.tbi	https://pan-ukb-us-east-1.s3.amazonaws.com/sumstats_flat_files/continuous-2237-both_sexes.tsv.bgz	https://pan-ukb-us-east-1.s3.amazonaws.com/sumstats_flat_files_tabix/continuous-2237-both_sexes.tsv.bgz.tbi	wget https://pan-ukb-us-east-1.s3.amazonaws.com/sumstats_flat_files/continuous-2237-both_sexes.tsv.bgz	wget https://pan-ukb-us-east-1.s3.amazonaws.com/sumstats_flat_files_tabix/continuous-2237-both_sexes.tsv.bgz.tbi	919385263fb15654ac76b1b717516564	2285099750	ded581286db11656eaa15afa24d553cf	2234874				rs11022718
ENSG00000164076.17	CAMKV	3:49956036:G:A	continuous-874-both_sexes-irnt.tsv.bgz	4.969	continuous	874	both_sexes		irnt	Duration of walks	ACE touchscreen question ""How many minutes did you usually spend walking on a typical DAY?"" The following checks were performed: If answer If answer > 1440 then rejected If answer If answer > 300 then participant asked to confirm If the participant activated the Help button they were shown the message: Count the number of minutes that you usually spend walking in one day. If the time you usually spend walking on each day of the week varies a lot, give an average of the time you spend walking. For instance if on one day of the week you usually walk for 4 hours but on the other day you walk 2 hours then give the average - that is 3 hours. ~F874~ was collected from participants who indicated that they walked for 10 minutes on at least 1 day per week in the previous 4 weeks, as defined by their answers to ~F864~		Lifestyle and environment	UK Biobank Assessment Centre > Touchscreen > Lifestyle and environment > Physical activity	376657	199158	177489	366782	193366	173407	AFR,AMR,CSA,EAS,EUR,MID	6	CSA,EUR	2	5411	849	7473	2233	359309	1382							0.113	0.506	0.26	0.279	0.0503	0.396	0.0888	0.426	0.0518	0.132	0.0033	0.126	0.113	0.506	0.26	0.279	0.0503	0.396	0.0888	0.426	0.0518	0.132	0.0033	0.126	1.27	1.19	5.02	2.11	15.2	3.14	0.997	0.773	1.01	0.995	1.13	0.84	h2_z_insignificant	n_too_low	PASS	h2_z_insignificant	PASS	h2_z_insignificant	TRUE	continuous-874-both_sexes-irnt.tsv.bgz.tbi	https://pan-ukb-us-east-1.s3.amazonaws.com/sumstats_flat_files/continuous-874-both_sexes-irnt.tsv.bgz	https://pan-ukb-us-east-1.s3.amazonaws.com/sumstats_flat_files_tabix/continuous-874-both_sexes-irnt.tsv.bgz.tbi	wget https://pan-ukb-us-east-1.s3.amazonaws.com/sumstats_flat_files/continuous-874-both_sexes-irnt.tsv.bgz	wget https://pan-ukb-us-east-1.s3.amazonaws.com/sumstats_flat_files_tabix/continuous-874-both_sexes-irnt.tsv.bgz.tbi	68f0bce5c7c13036a27e909ad7ac2dd1	2277981823	87674e1d4ef06c4f5126ab3044e6a0bb	2235058				rs142344547
ENSG00000164076.17	CAMKV	3:49956036:G:A	categorical-1448-both_sexes-1.tsv.bgz	4.635	categorical	1448	both_sexes	1		Bread type	ACE touchscreen question ""What type of bread do you mainly eat?"" If the participant activated the Help button they were shown the message: If you eat more than one type of bread, please select the one that you eat the most. If you are unsure, select Do not know. ~F1448~ was collected from all participants except those who indicated that they do not eat bread or less than one slice each week, as defined by their answers to ~F1438~	White	Lifestyle and environment	UK Biobank Assessment Centre > Touchscreen > Lifestyle and environment > Diet	113176	47541	65632	107808	45091	62714	AFR,AMR,CSA,EAS,EUR,MID	6	EUR,MID	2	1820	236	2440	872	107422	386	4277	679	5845	1552	298285	1135	0.0969	1.13	0.145	0.0556	0.0539	0.415	0.0864	0.461	0.0519	0.157	0.0033	0.101	0.169	2.08	0.254	0.0915	0.0979	0.766	0.15	0.846	0.0907	0.258	0.00599	0.186	1.12	2.45	2.79	0.355	16.3	4.11	0.972	0.996	1.02	1.01	1.21	0.99	h2_z_insignificant	n_too_low	h2_z_insignificant	h2_z_insignificant	PASS	PASS	FALSE	categorical-1448-both_sexes-1.tsv.bgz.tbi	https://pan-ukb-us-east-1.s3.amazonaws.com/sumstats_flat_files/categorical-1448-both_sexes-1.tsv.bgz	https://pan-ukb-us-east-1.s3.amazonaws.com/sumstats_flat_files_tabix/categorical-1448-both_sexes-1.tsv.bgz.tbi	wget https://pan-ukb-us-east-1.s3.amazonaws.com/sumstats_flat_files/categorical-1448-both_sexes-1.tsv.bgz	wget https://pan-ukb-us-east-1.s3.amazonaws.com/sumstats_flat_files_tabix/categorical-1448-both_sexes-1.tsv.bgz.tbi	71a320a4d980c7a5079daf99d426cff1	2763062238	0793ee19045c22e2403bcb4fb7891d7c	2317230	EFO_0008111	diet measurement	Other measurement	rs142344547
ENSG00000221886.4	FAM200C	5:159844275:C:T	categorical-6164-both_sexes-100.tsv.bgz	5.309	categorical	6164	both_sexes	100		Types of physical activity in last 4 weeks	ACE touchscreen question ""In the last 4 weeks did you spend any time doing the following? (You can select more than one answer)"" The following checks were performed: If code -7 was selected, then no additional choices were allowed. If code -3 was selected, then no additional choices were allowed. If the participant activated the Help button they were shown the message: Strenuous sports include sports that make you sweat or breathe hard. Heavy DIY includes chopping wood, home or car maintenance, lifting heavy objects or using heavy tools.	None of the above	Lifestyle and environment	UK Biobank Assessment Centre > Touchscreen > Lifestyle and environment > Physical activity	28025	16528	11496	26419	15471	10947	AFR,AMR,CSA,EAS,EUR,MID	6	CSA,EUR,MID	3	1159	138	1266	309	24889	264	5369	819	7238	2323	393389	1283	0.0522	-0.092	0.193	0.141	0.0219	0.492	0.063	0.211	0.0429	0.0948	0.0027	0.0862	0.113	-0.22	0.455	0.376	0.0875	1.08	0.136	0.506	0.101	0.253	0.0108	0.19	0.829	-0.435	4.5	1.49	8.11	5.71	0.978	0.928	0.968	1	1.1	0.979	h2_z_insignificant	n_too_low	PASS	h2_z_insignificant	PASS	PASS	FALSE	categorical-6164-both_sexes-100.tsv.bgz.tbi	https://pan-ukb-us-east-1.s3.amazonaws.com/sumstats_flat_files/categorical-6164-both_sexes-100.tsv.bgz	https://pan-ukb-us-east-1.s3.amazonaws.com/sumstats_flat_files_tabix/categorical-6164-both_sexes-100.tsv.bgz.tbi	wget https://pan-ukb-us-east-1.s3.amazonaws.com/sumstats_flat_files/categorical-6164-both_sexes-100.tsv.bgz	wget https://pan-ukb-us-east-1.s3.amazonaws.com/sumstats_flat_files_tabix/categorical-6164-both_sexes-100.tsv.bgz.tbi	4de61b4f009b5d292117ed77b68ac3f3	2700785594	5dce9bc24eeac839f548b4ea9ff3c1cf	2313575				rs2910195
ENSG00000112576.13	CCND3	6:41992518:C:T	continuous-20153-both_sexes-irnt.tsv.bgz	5.492	continuous	20153	both_sexes		irnt	Forced expiratory volume in 1-second (FEV1), predicted	Predicted Forced Expiratory Volume in 1-second (FEV1), was calculated using a subset of ""healthy never smokers"" from UK Biobank. ""Healthy never smokers"", were selected as individuals with ""Ever Smoking Status""=0 and with ""Reproducible measure using the European Respiratory Society/American Thoracic Society (ERS/ATS) Criteria""=YES (1), with the following exclusions: ~F2316~: Individuals who indicated that they had experienced wheeze: ""Yes"" (1), ""Do not know"" (-1) or ""Prefer not to answer"" (-3). ~F6152~: Individuals who reported ""emphysema/chronic bronchitis"" (6) or ""asthma"" (8) or ""Prefer not to answer"" (-3). ~F20002~: Individuals who reported any of the following: asthma (1111), COPD (1112), emphysema/chronic bronchitis (1113), bronchiectasis (1114), interstitial lung disease (1115), asbestosis (1120), pulmonary fibrosis (1121), fibrosing/unspecified alveolitis (1122), respiratory failure (1124), pleurisy (1125), spontaneous/recurrent pneumothorax (1126), other respiratory problems (1117). Healthy never smokers were grouped into 58 age-sex bands (29 age bands per sex; ages 39, 40 and 41 were grouped into one band and ages 69, 70 and 72 were grouped into one band with ages 42 to 68 each forming a separate band) and the following linear regression model was fitted in each age-sex band: FEV1 = Beta0 + Beta1 * Standing Height Predicted FEV1 was then calculated for all samples who were never smokers (""Ever Smoking Status""=0) or heavy smokers (""Ever Smoking Status""=1 AND ""Pack years as proportion of life span exposed to smoking"" &gt;= 0.42) and with ""Reproducible measure using the European Respiratory Society/American Thoracic Society (ERS/ATS) Criteria""=YES, using the estimates of Beta0 and Beta1 , from the appropriate age-sex band: Predicted FEV1= (pred. Beta0 ) + (pred. Beta1 )^ * Standing Height Five individuals were outliers in terms of their FEV1 and were not coded. This derived data field has come from Professor Martin Tobin at the University of Leicester.		Physical measures	UK Biobank Assessment Centre > Physical measures > Spirometry	137800	79948	57850	137662	79863	57797	AMR,EUR,MID	3	EUR,MID	2		138			137532	130								1.14			0.457	0.814		0.298			0.0262	0.139		1.14			0.457	0.814		0.298			0.0262	0.139		3.82			17.4	5.86		0.59			1.32	1.01		n_too_low			PASS	PASS	FALSE	continuous-20153-both_sexes-irnt.tsv.bgz.tbi	https://pan-ukb-us-east-1.s3.amazonaws.com/sumstats_flat_files/continuous-20153-both_sexes-irnt.tsv.bgz	https://pan-ukb-us-east-1.s3.amazonaws.com/sumstats_flat_files_tabix/continuous-20153-both_sexes-irnt.tsv.bgz.tbi	wget https://pan-ukb-us-east-1.s3.amazonaws.com/sumstats_flat_files/continuous-20153-both_sexes-irnt.tsv.bgz	wget https://pan-ukb-us-east-1.s3.amazonaws.com/sumstats_flat_files_tabix/continuous-20153-both_sexes-irnt.tsv.bgz.tbi	b2ad2b6eea61ea483c81c4f380767fac	1218459372	5f040d9e8e0f9110daff4bf6ea6fe379	2010450	EFO_0004314	forced expiratory volume	Other measurement	rs4711702
ENSG00000246985.8	SOCS2-AS1	12:93947449:T:C	continuous-20153-both_sexes-irnt.tsv.bgz	4.35	continuous	20153	both_sexes		irnt	Forced expiratory volume in 1-second (FEV1), predicted	Predicted Forced Expiratory Volume in 1-second (FEV1), was calculated using a subset of ""healthy never smokers"" from UK Biobank. ""Healthy never smokers"", were selected as individuals with ""Ever Smoking Status""=0 and with ""Reproducible measure using the European Respiratory Society/American Thoracic Society (ERS/ATS) Criteria""=YES (1), with the following exclusions: ~F2316~: Individuals who indicated that they had experienced wheeze: ""Yes"" (1), ""Do not know"" (-1) or ""Prefer not to answer"" (-3). ~F6152~: Individuals who reported ""emphysema/chronic bronchitis"" (6) or ""asthma"" (8) or ""Prefer not to answer"" (-3). ~F20002~: Individuals who reported any of the following: asthma (1111), COPD (1112), emphysema/chronic bronchitis (1113), bronchiectasis (1114), interstitial lung disease (1115), asbestosis (1120), pulmonary fibrosis (1121), fibrosing/unspecified alveolitis (1122), respiratory failure (1124), pleurisy (1125), spontaneous/recurrent pneumothorax (1126), other respiratory problems (1117). Healthy never smokers were grouped into 58 age-sex bands (29 age bands per sex; ages 39, 40 and 41 were grouped into one band and ages 69, 70 and 72 were grouped into one band with ages 42 to 68 each forming a separate band) and the following linear regression model was fitted in each age-sex band: FEV1 = Beta0 + Beta1 * Standing Height Predicted FEV1 was then calculated for all samples who were never smokers (""Ever Smoking Status""=0) or heavy smokers (""Ever Smoking Status""=1 AND ""Pack years as proportion of life span exposed to smoking"" &gt;= 0.42) and with ""Reproducible measure using the European Respiratory Society/American Thoracic Society (ERS/ATS) Criteria""=YES, using the estimates of Beta0 and Beta1 , from the appropriate age-sex band: Predicted FEV1= (pred. Beta0 ) + (pred. Beta1 )^ * Standing Height Five individuals were outliers in terms of their FEV1 and were not coded. This derived data field has come from Professor Martin Tobin at the University of Leicester.		Physical measures	UK Biobank Assessment Centre > Physical measures > Spirometry	137800	79948	57850	137662	79863	57797	AMR,EUR,MID	3	EUR,MID	2		138			137532	130								1.14			0.457	0.814		0.298			0.0262	0.139		1.14			0.457	0.814		0.298			0.0262	0.139		3.82			17.4	5.86		0.59			1.32	1.01		n_too_low			PASS	PASS	FALSE	continuous-20153-both_sexes-irnt.tsv.bgz.tbi	https://pan-ukb-us-east-1.s3.amazonaws.com/sumstats_flat_files/continuous-20153-both_sexes-irnt.tsv.bgz	https://pan-ukb-us-east-1.s3.amazonaws.com/sumstats_flat_files_tabix/continuous-20153-both_sexes-irnt.tsv.bgz.tbi	wget https://pan-ukb-us-east-1.s3.amazonaws.com/sumstats_flat_files/continuous-20153-both_sexes-irnt.tsv.bgz	wget https://pan-ukb-us-east-1.s3.amazonaws.com/sumstats_flat_files_tabix/continuous-20153-both_sexes-irnt.tsv.bgz.tbi	b2ad2b6eea61ea483c81c4f380767fac	1218459372	5f040d9e8e0f9110daff4bf6ea6fe379	2010450	EFO_0004314	forced expiratory volume	Other measurement	rs7300306
ENSG00000118898.16	PPL	16:4964076:G:T	continuous-20153-both_sexes-irnt.tsv.bgz	5.491	continuous	20153	both_sexes		irnt	Forced expiratory volume in 1-second (FEV1), predicted	Predicted Forced Expiratory Volume in 1-second (FEV1), was calculated using a subset of ""healthy never smokers"" from UK Biobank. ""Healthy never smokers"", were selected as individuals with ""Ever Smoking Status""=0 and with ""Reproducible measure using the European Respiratory Society/American Thoracic Society (ERS/ATS) Criteria""=YES (1), with the following exclusions: ~F2316~: Individuals who indicated that they had experienced wheeze: ""Yes"" (1), ""Do not know"" (-1) or ""Prefer not to answer"" (-3). ~F6152~: Individuals who reported ""emphysema/chronic bronchitis"" (6) or ""asthma"" (8) or ""Prefer not to answer"" (-3). ~F20002~: Individuals who reported any of the following: asthma (1111), COPD (1112), emphysema/chronic bronchitis (1113), bronchiectasis (1114), interstitial lung disease (1115), asbestosis (1120), pulmonary fibrosis (1121), fibrosing/unspecified alveolitis (1122), respiratory failure (1124), pleurisy (1125), spontaneous/recurrent pneumothorax (1126), other respiratory problems (1117). Healthy never smokers were grouped into 58 age-sex bands (29 age bands per sex; ages 39, 40 and 41 were grouped into one band and ages 69, 70 and 72 were grouped into one band with ages 42 to 68 each forming a separate band) and the following linear regression model was fitted in each age-sex band: FEV1 = Beta0 + Beta1 * Standing Height Predicted FEV1 was then calculated for all samples who were never smokers (""Ever Smoking Status""=0) or heavy smokers (""Ever Smoking Status""=1 AND ""Pack years as proportion of life span exposed to smoking"" &gt;= 0.42) and with ""Reproducible measure using the European Respiratory Society/American Thoracic Society (ERS/ATS) Criteria""=YES, using the estimates of Beta0 and Beta1 , from the appropriate age-sex band: Predicted FEV1= (pred. Beta0 ) + (pred. Beta1 )^ * Standing Height Five individuals were outliers in terms of their FEV1 and were not coded. This derived data field has come from Professor Martin Tobin at the University of Leicester.		Physical measures	UK Biobank Assessment Centre > Physical measures > Spirometry	137800	79948	57850	137662	79863	57797	AMR,EUR,MID	3	EUR,MID	2		138			137532	130								1.14			0.457	0.814		0.298			0.0262	0.139		1.14			0.457	0.814		0.298			0.0262	0.139		3.82			17.4	5.86		0.59			1.32	1.01		n_too_low			PASS	PASS	FALSE	continuous-20153-both_sexes-irnt.tsv.bgz.tbi	https://pan-ukb-us-east-1.s3.amazonaws.com/sumstats_flat_files/continuous-20153-both_sexes-irnt.tsv.bgz	https://pan-ukb-us-east-1.s3.amazonaws.com/sumstats_flat_files_tabix/continuous-20153-both_sexes-irnt.tsv.bgz.tbi	wget https://pan-ukb-us-east-1.s3.amazonaws.com/sumstats_flat_files/continuous-20153-both_sexes-irnt.tsv.bgz	wget https://pan-ukb-us-east-1.s3.amazonaws.com/sumstats_flat_files_tabix/continuous-20153-both_sexes-irnt.tsv.bgz.tbi	b2ad2b6eea61ea483c81c4f380767fac	1218459372	5f040d9e8e0f9110daff4bf6ea6fe379	2010450	EFO_0004314	forced expiratory volume	Other measurement	rs7194203
ENSG00000101224.18	CDC25B	20:3759528:C:T	continuous-20153-both_sexes-irnt.tsv.bgz	5.332	continuous	20153	both_sexes		irnt	Forced expiratory volume in 1-second (FEV1), predicted	Predicted Forced Expiratory Volume in 1-second (FEV1), was calculated using a subset of ""healthy never smokers"" from UK Biobank. ""Healthy never smokers"", were selected as individuals with ""Ever Smoking Status""=0 and with ""Reproducible measure using the European Respiratory Society/American Thoracic Society (ERS/ATS) Criteria""=YES (1), with the following exclusions: ~F2316~: Individuals who indicated that they had experienced wheeze: ""Yes"" (1), ""Do not know"" (-1) or ""Prefer not to answer"" (-3). ~F6152~: Individuals who reported ""emphysema/chronic bronchitis"" (6) or ""asthma"" (8) or ""Prefer not to answer"" (-3). ~F20002~: Individuals who reported any of the following: asthma (1111), COPD (1112), emphysema/chronic bronchitis (1113), bronchiectasis (1114), interstitial lung disease (1115), asbestosis (1120), pulmonary fibrosis (1121), fibrosing/unspecified alveolitis (1122), respiratory failure (1124), pleurisy (1125), spontaneous/recurrent pneumothorax (1126), other respiratory problems (1117). Healthy never smokers were grouped into 58 age-sex bands (29 age bands per sex; ages 39, 40 and 41 were grouped into one band and ages 69, 70 and 72 were grouped into one band with ages 42 to 68 each forming a separate band) and the following linear regression model was fitted in each age-sex band: FEV1 = Beta0 + Beta1 * Standing Height Predicted FEV1 was then calculated for all samples who were never smokers (""Ever Smoking Status""=0) or heavy smokers (""Ever Smoking Status""=1 AND ""Pack years as proportion of life span exposed to smoking"" &gt;= 0.42) and with ""Reproducible measure using the European Respiratory Society/American Thoracic Society (ERS/ATS) Criteria""=YES, using the estimates of Beta0 and Beta1 , from the appropriate age-sex band: Predicted FEV1= (pred. Beta0 ) + (pred. Beta1 )^ * Standing Height Five individuals were outliers in terms of their FEV1 and were not coded. This derived data field has come from Professor Martin Tobin at the University of Leicester.		Physical measures	UK Biobank Assessment Centre > Physical measures > Spirometry	137800	79948	57850	137662	79863	57797	AMR,EUR,MID	3	EUR,MID	2		138			137532	130								1.14			0.457	0.814		0.298			0.0262	0.139		1.14			0.457	0.814		0.298			0.0262	0.139		3.82			17.4	5.86		0.59			1.32	1.01		n_too_low			PASS	PASS	FALSE	continuous-20153-both_sexes-irnt.tsv.bgz.tbi	https://pan-ukb-us-east-1.s3.amazonaws.com/sumstats_flat_files/continuous-20153-both_sexes-irnt.tsv.bgz	https://pan-ukb-us-east-1.s3.amazonaws.com/sumstats_flat_files_tabix/continuous-20153-both_sexes-irnt.tsv.bgz.tbi	wget https://pan-ukb-us-east-1.s3.amazonaws.com/sumstats_flat_files/continuous-20153-both_sexes-irnt.tsv.bgz	wget https://pan-ukb-us-east-1.s3.amazonaws.com/sumstats_flat_files_tabix/continuous-20153-both_sexes-irnt.tsv.bgz.tbi	b2ad2b6eea61ea483c81c4f380767fac	1218459372	5f040d9e8e0f9110daff4bf6ea6fe379	2010450	EFO_0004314	forced expiratory volume	Other measurement	rs2281478
ENSG00000112576.13	CCND3	6:41992518:C:T	continuous-20015-both_sexes-irnt.tsv.bgz	18.5	continuous	20015	both_sexes		irnt	Sitting height	Distance from rump to crown when sitting, calculated as the difference between ~F51~ and ~F3077~.		Physical measures	UK Biobank Assessment Centre > Physical measures > Anthropometry > Body size measures	439677	237824	201851	437134	236531	200603	AFR,AMR,CSA,EAS,EUR,MID	6	AFR,CSA,EAS,EUR	4	6554	972	8649	2698	419233	1571							0.397	0.0416	0.345	0.528	0.449	0.404	0.0935	0.188	0.0404	0.0981	0.0222	0.131	0.397	0.0416	0.345	0.528	0.449	0.404	0.0935	0.188	0.0404	0.0981	0.0222	0.131	4.24	0.221	8.54	5.38	20.2	3.08	1.02	0.824	1.02	0.99	2.31	1.03	PASS	n_too_low	PASS	PASS	PASS	h2_z_insignificant	FALSE	continuous-20015-both_sexes-irnt.tsv.bgz.tbi	https://pan-ukb-us-east-1.s3.amazonaws.com/sumstats_flat_files/continuous-20015-both_sexes-irnt.tsv.bgz	https://pan-ukb-us-east-1.s3.amazonaws.com/sumstats_flat_files_tabix/continuous-20015-both_sexes-irnt.tsv.bgz.tbi	wget https://pan-ukb-us-east-1.s3.amazonaws.com/sumstats_flat_files/continuous-20015-both_sexes-irnt.tsv.bgz	wget https://pan-ukb-us-east-1.s3.amazonaws.com/sumstats_flat_files_tabix/continuous-20015-both_sexes-irnt.tsv.bgz.tbi	0a3e167649b532d200c9d0cd9eebcd81	2284636492	be470390dbe410eb2ddb685227d899af	2243707	EFO_0011011	sitting height measurement	Body measurement	rs4711702
ENSG00000246985.8	SOCS2-AS1	12:93947449:T:C	continuous-20015-both_sexes-irnt.tsv.bgz	14.87	continuous	20015	both_sexes		irnt	Sitting height	Distance from rump to crown when sitting, calculated as the difference between ~F51~ and ~F3077~.		Physical measures	UK Biobank Assessment Centre > Physical measures > Anthropometry > Body size measures	439677	237824	201851	437134	236531	200603	AFR,AMR,CSA,EAS,EUR,MID	6	AFR,CSA,EAS,EUR	4	6554	972	8649	2698	419233	1571							0.397	0.0416	0.345	0.528	0.449	0.404	0.0935	0.188	0.0404	0.0981	0.0222	0.131	0.397	0.0416	0.345	0.528	0.449	0.404	0.0935	0.188	0.0404	0.0981	0.0222	0.131	4.24	0.221	8.54	5.38	20.2	3.08	1.02	0.824	1.02	0.99	2.31	1.03	PASS	n_too_low	PASS	PASS	PASS	h2_z_insignificant	FALSE	continuous-20015-both_sexes-irnt.tsv.bgz.tbi	https://pan-ukb-us-east-1.s3.amazonaws.com/sumstats_flat_files/continuous-20015-both_sexes-irnt.tsv.bgz	https://pan-ukb-us-east-1.s3.amazonaws.com/sumstats_flat_files_tabix/continuous-20015-both_sexes-irnt.tsv.bgz.tbi	wget https://pan-ukb-us-east-1.s3.amazonaws.com/sumstats_flat_files/continuous-20015-both_sexes-irnt.tsv.bgz	wget https://pan-ukb-us-east-1.s3.amazonaws.com/sumstats_flat_files_tabix/continuous-20015-both_sexes-irnt.tsv.bgz.tbi	0a3e167649b532d200c9d0cd9eebcd81	2284636492	be470390dbe410eb2ddb685227d899af	2243707	EFO_0011011	sitting height measurement	Body measurement	rs7300306
ENSG00000118898.16	PPL	16:4964076:G:T	continuous-20015-both_sexes-irnt.tsv.bgz	9.889	continuous	20015	both_sexes		irnt	Sitting height	Distance from rump to crown when sitting, calculated as the difference between ~F51~ and ~F3077~.		Physical measures	UK Biobank Assessment Centre > Physical measures > Anthropometry > Body size measures	439677	237824	201851	437134	236531	200603	AFR,AMR,CSA,EAS,EUR,MID	6	AFR,CSA,EAS,EUR	4	6554	972	8649	2698	419233	1571							0.397	0.0416	0.345	0.528	0.449	0.404	0.0935	0.188	0.0404	0.0981	0.0222	0.131	0.397	0.0416	0.345	0.528	0.449	0.404	0.0935	0.188	0.0404	0.0981	0.0222	0.131	4.24	0.221	8.54	5.38	20.2	3.08	1.02	0.824	1.02	0.99	2.31	1.03	PASS	n_too_low	PASS	PASS	PASS	h2_z_insignificant	FALSE	continuous-20015-both_sexes-irnt.tsv.bgz.tbi	https://pan-ukb-us-east-1.s3.amazonaws.com/sumstats_flat_files/continuous-20015-both_sexes-irnt.tsv.bgz	https://pan-ukb-us-east-1.s3.amazonaws.com/sumstats_flat_files_tabix/continuous-20015-both_sexes-irnt.tsv.bgz.tbi	wget https://pan-ukb-us-east-1.s3.amazonaws.com/sumstats_flat_files/continuous-20015-both_sexes-irnt.tsv.bgz	wget https://pan-ukb-us-east-1.s3.amazonaws.com/sumstats_flat_files_tabix/continuous-20015-both_sexes-irnt.tsv.bgz.tbi	0a3e167649b532d200c9d0cd9eebcd81	2284636492	be470390dbe410eb2ddb685227d899af	2243707	EFO_0011011	sitting height measurement	Body measurement	rs7194203
ENSG00000232871.8	SEC1P	19:49145513:C:T	continuous-20015-both_sexes-irnt.tsv.bgz	7.455	continuous	20015	both_sexes		irnt	Sitting height	Distance from rump to crown when sitting, calculated as the difference between ~F51~ and ~F3077~.		Physical measures	UK Biobank Assessment Centre > Physical measures > Anthropometry > Body size measures	439677	237824	201851	437134	236531	200603	AFR,AMR,CSA,EAS,EUR,MID	6	AFR,CSA,EAS,EUR	4	6554	972	8649	2698	419233	1571							0.397	0.0416	0.345	0.528	0.449	0.404	0.0935	0.188	0.0404	0.0981	0.0222	0.131	0.397	0.0416	0.345	0.528	0.449	0.404	0.0935	0.188	0.0404	0.0981	0.0222	0.131	4.24	0.221	8.54	5.38	20.2	3.08	1.02	0.824	1.02	0.99	2.31	1.03	PASS	n_too_low	PASS	PASS	PASS	h2_z_insignificant	FALSE	continuous-20015-both_sexes-irnt.tsv.bgz.tbi	https://pan-ukb-us-east-1.s3.amazonaws.com/sumstats_flat_files/continuous-20015-both_sexes-irnt.tsv.bgz	https://pan-ukb-us-east-1.s3.amazonaws.com/sumstats_flat_files_tabix/continuous-20015-both_sexes-irnt.tsv.bgz.tbi	wget https://pan-ukb-us-east-1.s3.amazonaws.com/sumstats_flat_files/continuous-20015-both_sexes-irnt.tsv.bgz	wget https://pan-ukb-us-east-1.s3.amazonaws.com/sumstats_flat_files_tabix/continuous-20015-both_sexes-irnt.tsv.bgz.tbi	0a3e167649b532d200c9d0cd9eebcd81	2284636492	be470390dbe410eb2ddb685227d899af	2243707	EFO_0011011	sitting height measurement	Body measurement	rs4365394
ENSG00000105516.11	DBP	19:49156308:C:T	continuous-20015-both_sexes-irnt.tsv.bgz	5.082	continuous	20015	both_sexes		irnt	Sitting height	Distance from rump to crown when sitting, calculated as the difference between ~F51~ and ~F3077~.		Physical measures	UK Biobank Assessment Centre > Physical measures > Anthropometry > Body size measures	439677	237824	201851	437134	236531	200603	AFR,AMR,CSA,EAS,EUR,MID	6	AFR,CSA,EAS,EUR	4	6554	972	8649	2698	419233	1571							0.397	0.0416	0.345	0.528	0.449	0.404	0.0935	0.188	0.0404	0.0981	0.0222	0.131	0.397	0.0416	0.345	0.528	0.449	0.404	0.0935	0.188	0.0404	0.0981	0.0222	0.131	4.24	0.221	8.54	5.38	20.2	3.08	1.02	0.824	1.02	0.99	2.31	1.03	PASS	n_too_low	PASS	PASS	PASS	h2_z_insignificant	FALSE	continuous-20015-both_sexes-irnt.tsv.bgz.tbi	https://pan-ukb-us-east-1.s3.amazonaws.com/sumstats_flat_files/continuous-20015-both_sexes-irnt.tsv.bgz	https://pan-ukb-us-east-1.s3.amazonaws.com/sumstats_flat_files_tabix/continuous-20015-both_sexes-irnt.tsv.bgz.tbi	wget https://pan-ukb-us-east-1.s3.amazonaws.com/sumstats_flat_files/continuous-20015-both_sexes-irnt.tsv.bgz	wget https://pan-ukb-us-east-1.s3.amazonaws.com/sumstats_flat_files_tabix/continuous-20015-both_sexes-irnt.tsv.bgz.tbi	0a3e167649b532d200c9d0cd9eebcd81	2284636492	be470390dbe410eb2ddb685227d899af	2243707	EFO_0011011	sitting height measurement	Body measurement	rs423009
ENSG00000112576.13	CCND3	6:41992518:C:T	continuous-21001-both_sexes-irnt.tsv.bgz	5.542	continuous	21001	both_sexes		irnt	Body mass index (BMI)	BMI value here is constructed from height and weight measured during the initial Assessment Centre visit. Value is not present if either of these readings were omitted.		Physical measures	UK Biobank Assessment Centre > Physical measures > Anthropometry > Body size measures	439590	237771	201805	435926	235366	200546	AFR,AMR,CSA,EAS,EUR,MID	6	AFR,CSA,EUR,MID	4	6545	971	8646	2693	419163	1572							0.389	0.59	0.282	0.4	0.262	0.504	0.0889	0.266	0.0434	0.124	0.0084	0.103	0.389	0.59	0.282	0.4	0.262	0.504	0.0889	0.266	0.0434	0.124	0.0084	0.103	4.38	2.22	6.49	3.23	31.2	4.91	1.03	1	1.05	1.03	1.83	1.02	PASS	n_too_low	PASS	h2_z_insignificant	PASS	PASS	FALSE	continuous-21001-both_sexes-irnt.tsv.bgz.tbi	https://pan-ukb-us-east-1.s3.amazonaws.com/sumstats_flat_files/continuous-21001-both_sexes-irnt.tsv.bgz	https://pan-ukb-us-east-1.s3.amazonaws.com/sumstats_flat_files_tabix/continuous-21001-both_sexes-irnt.tsv.bgz.tbi	wget https://pan-ukb-us-east-1.s3.amazonaws.com/sumstats_flat_files/continuous-21001-both_sexes-irnt.tsv.bgz	wget https://pan-ukb-us-east-1.s3.amazonaws.com/sumstats_flat_files_tabix/continuous-21001-both_sexes-irnt.tsv.bgz.tbi	ca9ceaa99c79d510fb0e26a780787416	2258016951	15552b6a7670abdfd74834b5d3b5a3b6	2242874	EFO_0004340	body mass index	Body measurement	rs4711702
ENSG00000133794.20	BMAL1	11:13268144:C:T	continuous-21001-both_sexes-irnt.tsv.bgz	8.685	continuous	21001	both_sexes		irnt	Body mass index (BMI)	BMI value here is constructed from height and weight measured during the initial Assessment Centre visit. Value is not present if either of these readings were omitted.		Physical measures	UK Biobank Assessment Centre > Physical measures > Anthropometry > Body size measures	439590	237771	201805	435926	235366	200546	AFR,AMR,CSA,EAS,EUR,MID	6	AFR,CSA,EUR,MID	4	6545	971	8646	2693	419163	1572							0.389	0.59	0.282	0.4	0.262	0.504	0.0889	0.266	0.0434	0.124	0.0084	0.103	0.389	0.59	0.282	0.4	0.262	0.504	0.0889	0.266	0.0434	0.124	0.0084	0.103	4.38	2.22	6.49	3.23	31.2	4.91	1.03	1	1.05	1.03	1.83	1.02	PASS	n_too_low	PASS	h2_z_insignificant	PASS	PASS	FALSE	continuous-21001-both_sexes-irnt.tsv.bgz.tbi	https://pan-ukb-us-east-1.s3.amazonaws.com/sumstats_flat_files/continuous-21001-both_sexes-irnt.tsv.bgz	https://pan-ukb-us-east-1.s3.amazonaws.com/sumstats_flat_files_tabix/continuous-21001-both_sexes-irnt.tsv.bgz.tbi	wget https://pan-ukb-us-east-1.s3.amazonaws.com/sumstats_flat_files/continuous-21001-both_sexes-irnt.tsv.bgz	wget https://pan-ukb-us-east-1.s3.amazonaws.com/sumstats_flat_files_tabix/continuous-21001-both_sexes-irnt.tsv.bgz.tbi	ca9ceaa99c79d510fb0e26a780787416	2258016951	15552b6a7670abdfd74834b5d3b5a3b6	2242874	EFO_0004340	body mass index	Body measurement	rs11022718
ENSG00000118898.16	PPL	16:4964076:G:T	continuous-21001-both_sexes-irnt.tsv.bgz	6.167	continuous	21001	both_sexes		irnt	Body mass index (BMI)	BMI value here is constructed from height and weight measured during the initial Assessment Centre visit. Value is not present if either of these readings were omitted.		Physical measures	UK Biobank Assessment Centre > Physical measures > Anthropometry > Body size measures	439590	237771	201805	435926	235366	200546	AFR,AMR,CSA,EAS,EUR,MID	6	AFR,CSA,EUR,MID	4	6545	971	8646	2693	419163	1572							0.389	0.59	0.282	0.4	0.262	0.504	0.0889	0.266	0.0434	0.124	0.0084	0.103	0.389	0.59	0.282	0.4	0.262	0.504	0.0889	0.266	0.0434	0.124	0.0084	0.103	4.38	2.22	6.49	3.23	31.2	4.91	1.03	1	1.05	1.03	1.83	1.02	PASS	n_too_low	PASS	h2_z_insignificant	PASS	PASS	FALSE	continuous-21001-both_sexes-irnt.tsv.bgz.tbi	https://pan-ukb-us-east-1.s3.amazonaws.com/sumstats_flat_files/continuous-21001-both_sexes-irnt.tsv.bgz	https://pan-ukb-us-east-1.s3.amazonaws.com/sumstats_flat_files_tabix/continuous-21001-both_sexes-irnt.tsv.bgz.tbi	wget https://pan-ukb-us-east-1.s3.amazonaws.com/sumstats_flat_files/continuous-21001-both_sexes-irnt.tsv.bgz	wget https://pan-ukb-us-east-1.s3.amazonaws.com/sumstats_flat_files_tabix/continuous-21001-both_sexes-irnt.tsv.bgz.tbi	ca9ceaa99c79d510fb0e26a780787416	2258016951	15552b6a7670abdfd74834b5d3b5a3b6	2242874	EFO_0004340	body mass index	Body measurement	rs7194203
ENSG00000105662.16	CRTC1	19:18806631:C:T	continuous-21001-both_sexes-irnt.tsv.bgz	7.987	continuous	21001	both_sexes		irnt	Body mass index (BMI)	BMI value here is constructed from height and weight measured during the initial Assessment Centre visit. Value is not present if either of these readings were omitted.		Physical measures	UK Biobank Assessment Centre > Physical measures > Anthropometry > Body size measures	439590	237771	201805	435926	235366	200546	AFR,AMR,CSA,EAS,EUR,MID	6	AFR,CSA,EUR,MID	4	6545	971	8646	2693	419163	1572							0.389	0.59	0.282	0.4	0.262	0.504	0.0889	0.266	0.0434	0.124	0.0084	0.103	0.389	0.59	0.282	0.4	0.262	0.504	0.0889	0.266	0.0434	0.124	0.0084	0.103	4.38	2.22	6.49	3.23	31.2	4.91	1.03	1	1.05	1.03	1.83	1.02	PASS	n_too_low	PASS	h2_z_insignificant	PASS	PASS	FALSE	continuous-21001-both_sexes-irnt.tsv.bgz.tbi	https://pan-ukb-us-east-1.s3.amazonaws.com/sumstats_flat_files/continuous-21001-both_sexes-irnt.tsv.bgz	https://pan-ukb-us-east-1.s3.amazonaws.com/sumstats_flat_files_tabix/continuous-21001-both_sexes-irnt.tsv.bgz.tbi	wget https://pan-ukb-us-east-1.s3.amazonaws.com/sumstats_flat_files/continuous-21001-both_sexes-irnt.tsv.bgz	wget https://pan-ukb-us-east-1.s3.amazonaws.com/sumstats_flat_files_tabix/continuous-21001-both_sexes-irnt.tsv.bgz.tbi	ca9ceaa99c79d510fb0e26a780787416	2258016951	15552b6a7670abdfd74834b5d3b5a3b6	2242874	EFO_0004340	body mass index	Body measurement	rs2003475
ENSG00000112576.13	CCND3	6:41992518:C:T	continuous-21002-both_sexes-irnt.tsv.bgz	14.77	continuous	21002	both_sexes		irnt	Weight	Weight was measured by a variety of means during the initial Assessment Centre visit. This field amalgamates these values into a single item.		Physical measures	UK Biobank Assessment Centre > Physical measures > Anthropometry > Body size measures	439884	237856	202014	436219	235450	200755	AFR,AMR,CSA,EAS,EUR,MID	6	AFR,CSA,EUR,MID	4	6558	972	8771	2693	419316	1574							0.392	0.843	0.297	0.372	0.3	0.486	0.0904	0.339	0.0478	0.114	0.0105	0.12	0.392	0.843	0.297	0.372	0.3	0.486	0.0904	0.339	0.0478	0.114	0.0105	0.12	4.33	2.48	6.22	3.27	28.6	4.06	1.02	1.01	1.04	1.04	1.89	1.03	PASS	n_too_low	PASS	h2_z_insignificant	PASS	PASS	FALSE	continuous-21002-both_sexes-irnt.tsv.bgz.tbi	https://pan-ukb-us-east-1.s3.amazonaws.com/sumstats_flat_files/continuous-21002-both_sexes-irnt.tsv.bgz	https://pan-ukb-us-east-1.s3.amazonaws.com/sumstats_flat_files_tabix/continuous-21002-both_sexes-irnt.tsv.bgz.tbi	wget https://pan-ukb-us-east-1.s3.amazonaws.com/sumstats_flat_files/continuous-21002-both_sexes-irnt.tsv.bgz	wget https://pan-ukb-us-east-1.s3.amazonaws.com/sumstats_flat_files_tabix/continuous-21002-both_sexes-irnt.tsv.bgz.tbi	234859206ebe1c228fb5eefb0ca1c824	2257715015	a1d91cf5851508080c6171fa3e072687	2242694	EFO_0004338	body weight	Body measurement	rs4711702
ENSG00000133794.20	BMAL1	11:13268144:C:T	continuous-21002-both_sexes-irnt.tsv.bgz	10.45	continuous	21002	both_sexes		irnt	Weight	Weight was measured by a variety of means during the initial Assessment Centre visit. This field amalgamates these values into a single item.		Physical measures	UK Biobank Assessment Centre > Physical measures > Anthropometry > Body size measures	439884	237856	202014	436219	235450	200755	AFR,AMR,CSA,EAS,EUR,MID	6	AFR,CSA,EUR,MID	4	6558	972	8771	2693	419316	1574							0.392	0.843	0.297	0.372	0.3	0.486	0.0904	0.339	0.0478	0.114	0.0105	0.12	0.392	0.843	0.297	0.372	0.3	0.486	0.0904	0.339	0.0478	0.114	0.0105	0.12	4.33	2.48	6.22	3.27	28.6	4.06	1.02	1.01	1.04	1.04	1.89	1.03	PASS	n_too_low	PASS	h2_z_insignificant	PASS	PASS	FALSE	continuous-21002-both_sexes-irnt.tsv.bgz.tbi	https://pan-ukb-us-east-1.s3.amazonaws.com/sumstats_flat_files/continuous-21002-both_sexes-irnt.tsv.bgz	https://pan-ukb-us-east-1.s3.amazonaws.com/sumstats_flat_files_tabix/continuous-21002-both_sexes-irnt.tsv.bgz.tbi	wget https://pan-ukb-us-east-1.s3.amazonaws.com/sumstats_flat_files/continuous-21002-both_sexes-irnt.tsv.bgz	wget https://pan-ukb-us-east-1.s3.amazonaws.com/sumstats_flat_files_tabix/continuous-21002-both_sexes-irnt.tsv.bgz.tbi	234859206ebe1c228fb5eefb0ca1c824	2257715015	a1d91cf5851508080c6171fa3e072687	2242694	EFO_0004338	body weight	Body measurement	rs11022718
ENSG00000246985.8	SOCS2-AS1	12:93947449:T:C	continuous-21002-both_sexes-irnt.tsv.bgz	8.106	continuous	21002	both_sexes		irnt	Weight	Weight was measured by a variety of means during the initial Assessment Centre visit. This field amalgamates these values into a single item.		Physical measures	UK Biobank Assessment Centre > Physical measures > Anthropometry > Body size measures	439884	237856	202014	436219	235450	200755	AFR,AMR,CSA,EAS,EUR,MID	6	AFR,CSA,EUR,MID	4	6558	972	8771	2693	419316	1574							0.392	0.843	0.297	0.372	0.3	0.486	0.0904	0.339	0.0478	0.114	0.0105	0.12	0.392	0.843	0.297	0.372	0.3	0.486	0.0904	0.339	0.0478	0.114	0.0105	0.12	4.33	2.48	6.22	3.27	28.6	4.06	1.02	1.01	1.04	1.04	1.89	1.03	PASS	n_too_low	PASS	h2_z_insignificant	PASS	PASS	FALSE	continuous-21002-both_sexes-irnt.tsv.bgz.tbi	https://pan-ukb-us-east-1.s3.amazonaws.com/sumstats_flat_files/continuous-21002-both_sexes-irnt.tsv.bgz	https://pan-ukb-us-east-1.s3.amazonaws.com/sumstats_flat_files_tabix/continuous-21002-both_sexes-irnt.tsv.bgz.tbi	wget https://pan-ukb-us-east-1.s3.amazonaws.com/sumstats_flat_files/continuous-21002-both_sexes-irnt.tsv.bgz	wget https://pan-ukb-us-east-1.s3.amazonaws.com/sumstats_flat_files_tabix/continuous-21002-both_sexes-irnt.tsv.bgz.tbi	234859206ebe1c228fb5eefb0ca1c824	2257715015	a1d91cf5851508080c6171fa3e072687	2242694	EFO_0004338	body weight	Body measurement	rs7300306
ENSG00000118898.16	PPL	16:4964076:G:T	continuous-21002-both_sexes-irnt.tsv.bgz	14.11	continuous	21002	both_sexes		irnt	Weight	Weight was measured by a variety of means during the initial Assessment Centre visit. This field amalgamates these values into a single item.		Physical measures	UK Biobank Assessment Centre > Physical measures > Anthropometry > Body size measures	439884	237856	202014	436219	235450	200755	AFR,AMR,CSA,EAS,EUR,MID	6	AFR,CSA,EUR,MID	4	6558	972	8771	2693	419316	1574							0.392	0.843	0.297	0.372	0.3	0.486	0.0904	0.339	0.0478	0.114	0.0105	0.12	0.392	0.843	0.297	0.372	0.3	0.486	0.0904	0.339	0.0478	0.114	0.0105	0.12	4.33	2.48	6.22	3.27	28.6	4.06	1.02	1.01	1.04	1.04	1.89	1.03	PASS	n_too_low	PASS	h2_z_insignificant	PASS	PASS	FALSE	continuous-21002-both_sexes-irnt.tsv.bgz.tbi	https://pan-ukb-us-east-1.s3.amazonaws.com/sumstats_flat_files/continuous-21002-both_sexes-irnt.tsv.bgz	https://pan-ukb-us-east-1.s3.amazonaws.com/sumstats_flat_files_tabix/continuous-21002-both_sexes-irnt.tsv.bgz.tbi	wget https://pan-ukb-us-east-1.s3.amazonaws.com/sumstats_flat_files/continuous-21002-both_sexes-irnt.tsv.bgz	wget https://pan-ukb-us-east-1.s3.amazonaws.com/sumstats_flat_files_tabix/continuous-21002-both_sexes-irnt.tsv.bgz.tbi	234859206ebe1c228fb5eefb0ca1c824	2257715015	a1d91cf5851508080c6171fa3e072687	2242694	EFO_0004338	body weight	Body measurement	rs7194203
ENSG00000105662.16	CRTC1	19:18806631:C:T	continuous-21002-both_sexes-irnt.tsv.bgz	4.897	continuous	21002	both_sexes		irnt	Weight	Weight was measured by a variety of means during the initial Assessment Centre visit. This field amalgamates these values into a single item.		Physical measures	UK Biobank Assessment Centre > Physical measures > Anthropometry > Body size measures	439884	237856	202014	436219	235450	200755	AFR,AMR,CSA,EAS,EUR,MID	6	AFR,CSA,EUR,MID	4	6558	972	8771	2693	419316	1574							0.392	0.843	0.297	0.372	0.3	0.486	0.0904	0.339	0.0478	0.114	0.0105	0.12	0.392	0.843	0.297	0.372	0.3	0.486	0.0904	0.339	0.0478	0.114	0.0105	0.12	4.33	2.48	6.22	3.27	28.6	4.06	1.02	1.01	1.04	1.04	1.89	1.03	PASS	n_too_low	PASS	h2_z_insignificant	PASS	PASS	FALSE	continuous-21002-both_sexes-irnt.tsv.bgz.tbi	https://pan-ukb-us-east-1.s3.amazonaws.com/sumstats_flat_files/continuous-21002-both_sexes-irnt.tsv.bgz	https://pan-ukb-us-east-1.s3.amazonaws.com/sumstats_flat_files_tabix/continuous-21002-both_sexes-irnt.tsv.bgz.tbi	wget https://pan-ukb-us-east-1.s3.amazonaws.com/sumstats_flat_files/continuous-21002-both_sexes-irnt.tsv.bgz	wget https://pan-ukb-us-east-1.s3.amazonaws.com/sumstats_flat_files_tabix/continuous-21002-both_sexes-irnt.tsv.bgz.tbi	234859206ebe1c228fb5eefb0ca1c824	2257715015	a1d91cf5851508080c6171fa3e072687	2242694	EFO_0004338	body weight	Body measurement	rs2003475
ENSG00000112576.13	CCND3	6:41992518:C:T	continuous-23098-both_sexes-irnt.tsv.bgz	13.72	continuous	23098	both_sexes		irnt	Weight	Weight of person taken during impedance measurement. 0.1 increments. Range 0 - 200Kg.		Physical measures	UK Biobank Assessment Centre > Physical measures > Anthropometry > Impedance measures	433469	234612	198843	428310	231584	196714	AFR,AMR,CSA,EAS,EUR,MID	6	AFR,CSA,EUR	3	6458	962	8658	2662	413194	1535							0.363	0.39	0.273	0.306	0.296	0.589	0.0791	0.137	0.044	0.0952	0.0105	0.205	0.363	0.39	0.273	0.306	0.296	0.589	0.0791	0.137	0.044	0.0952	0.0105	0.205	4.6	2.84	6.21	3.22	28.2	2.88	1.02	0.992	1.01	1.02	1.88	1.06	PASS	n_too_low	PASS	h2_z_insignificant	PASS	h2_z_insignificant	FALSE	continuous-23098-both_sexes-irnt.tsv.bgz.tbi	https://pan-ukb-us-east-1.s3.amazonaws.com/sumstats_flat_files/continuous-23098-both_sexes-irnt.tsv.bgz	https://pan-ukb-us-east-1.s3.amazonaws.com/sumstats_flat_files_tabix/continuous-23098-both_sexes-irnt.tsv.bgz.tbi	wget https://pan-ukb-us-east-1.s3.amazonaws.com/sumstats_flat_files/continuous-23098-both_sexes-irnt.tsv.bgz	wget https://pan-ukb-us-east-1.s3.amazonaws.com/sumstats_flat_files_tabix/continuous-23098-both_sexes-irnt.tsv.bgz.tbi	ebccecc12cf17e2a6d3394dfb0fcf30e	2290393489	6eef6dab58aa182ce2185d1629aa3203	2243699	EFO_0004338	body weight	Body measurement	rs4711702
ENSG00000133794.20	BMAL1	11:13268144:C:T	continuous-23098-both_sexes-irnt.tsv.bgz	10.62	continuous	23098	both_sexes		irnt	Weight	Weight of person taken during impedance measurement. 0.1 increments. Range 0 - 200Kg.		Physical measures	UK Biobank Assessment Centre > Physical measures > Anthropometry > Impedance measures	433469	234612	198843	428310	231584	196714	AFR,AMR,CSA,EAS,EUR,MID	6	AFR,CSA,EUR	3	6458	962	8658	2662	413194	1535							0.363	0.39	0.273	0.306	0.296	0.589	0.0791	0.137	0.044	0.0952	0.0105	0.205	0.363	0.39	0.273	0.306	0.296	0.589	0.0791	0.137	0.044	0.0952	0.0105	0.205	4.6	2.84	6.21	3.22	28.2	2.88	1.02	0.992	1.01	1.02	1.88	1.06	PASS	n_too_low	PASS	h2_z_insignificant	PASS	h2_z_insignificant	FALSE	continuous-23098-both_sexes-irnt.tsv.bgz.tbi	https://pan-ukb-us-east-1.s3.amazonaws.com/sumstats_flat_files/continuous-23098-both_sexes-irnt.tsv.bgz	https://pan-ukb-us-east-1.s3.amazonaws.com/sumstats_flat_files_tabix/continuous-23098-both_sexes-irnt.tsv.bgz.tbi	wget https://pan-ukb-us-east-1.s3.amazonaws.com/sumstats_flat_files/continuous-23098-both_sexes-irnt.tsv.bgz	wget https://pan-ukb-us-east-1.s3.amazonaws.com/sumstats_flat_files_tabix/continuous-23098-both_sexes-irnt.tsv.bgz.tbi	ebccecc12cf17e2a6d3394dfb0fcf30e	2290393489	6eef6dab58aa182ce2185d1629aa3203	2243699	EFO_0004338	body weight	Body measurement	rs11022718
ENSG00000246985.8	SOCS2-AS1	12:93947449:T:C	continuous-23098-both_sexes-irnt.tsv.bgz	8.127	continuous	23098	both_sexes		irnt	Weight	Weight of person taken during impedance measurement. 0.1 increments. Range 0 - 200Kg.		Physical measures	UK Biobank Assessment Centre > Physical measures > Anthropometry > Impedance measures	433469	234612	198843	428310	231584	196714	AFR,AMR,CSA,EAS,EUR,MID	6	AFR,CSA,EUR	3	6458	962	8658	2662	413194	1535							0.363	0.39	0.273	0.306	0.296	0.589	0.0791	0.137	0.044	0.0952	0.0105	0.205	0.363	0.39	0.273	0.306	0.296	0.589	0.0791	0.137	0.044	0.0952	0.0105	0.205	4.6	2.84	6.21	3.22	28.2	2.88	1.02	0.992	1.01	1.02	1.88	1.06	PASS	n_too_low	PASS	h2_z_insignificant	PASS	h2_z_insignificant	FALSE	continuous-23098-both_sexes-irnt.tsv.bgz.tbi	https://pan-ukb-us-east-1.s3.amazonaws.com/sumstats_flat_files/continuous-23098-both_sexes-irnt.tsv.bgz	https://pan-ukb-us-east-1.s3.amazonaws.com/sumstats_flat_files_tabix/continuous-23098-both_sexes-irnt.tsv.bgz.tbi	wget https://pan-ukb-us-east-1.s3.amazonaws.com/sumstats_flat_files/continuous-23098-both_sexes-irnt.tsv.bgz	wget https://pan-ukb-us-east-1.s3.amazonaws.com/sumstats_flat_files_tabix/continuous-23098-both_sexes-irnt.tsv.bgz.tbi	ebccecc12cf17e2a6d3394dfb0fcf30e	2290393489	6eef6dab58aa182ce2185d1629aa3203	2243699	EFO_0004338	body weight	Body measurement	rs7300306
ENSG00000118898.16	PPL	16:4964076:G:T	continuous-23098-both_sexes-irnt.tsv.bgz	12.3	continuous	23098	both_sexes		irnt	Weight	Weight of person taken during impedance measurement. 0.1 increments. Range 0 - 200Kg.		Physical measures	UK Biobank Assessment Centre > Physical measures > Anthropometry > Impedance measures	433469	234612	198843	428310	231584	196714	AFR,AMR,CSA,EAS,EUR,MID	6	AFR,CSA,EUR	3	6458	962	8658	2662	413194	1535							0.363	0.39	0.273	0.306	0.296	0.589	0.0791	0.137	0.044	0.0952	0.0105	0.205	0.363	0.39	0.273	0.306	0.296	0.589	0.0791	0.137	0.044	0.0952	0.0105	0.205	4.6	2.84	6.21	3.22	28.2	2.88	1.02	0.992	1.01	1.02	1.88	1.06	PASS	n_too_low	PASS	h2_z_insignificant	PASS	h2_z_insignificant	FALSE	continuous-23098-both_sexes-irnt.tsv.bgz.tbi	https://pan-ukb-us-east-1.s3.amazonaws.com/sumstats_flat_files/continuous-23098-both_sexes-irnt.tsv.bgz	https://pan-ukb-us-east-1.s3.amazonaws.com/sumstats_flat_files_tabix/continuous-23098-both_sexes-irnt.tsv.bgz.tbi	wget https://pan-ukb-us-east-1.s3.amazonaws.com/sumstats_flat_files/continuous-23098-both_sexes-irnt.tsv.bgz	wget https://pan-ukb-us-east-1.s3.amazonaws.com/sumstats_flat_files_tabix/continuous-23098-both_sexes-irnt.tsv.bgz.tbi	ebccecc12cf17e2a6d3394dfb0fcf30e	2290393489	6eef6dab58aa182ce2185d1629aa3203	2243699	EFO_0004338	body weight	Body measurement	rs7194203
ENSG00000105662.16	CRTC1	19:18806631:C:T	continuous-23098-both_sexes-irnt.tsv.bgz	4.382	continuous	23098	both_sexes		irnt	Weight	Weight of person taken during impedance measurement. 0.1 increments. Range 0 - 200Kg.		Physical measures	UK Biobank Assessment Centre > Physical measures > Anthropometry > Impedance measures	433469	234612	198843	428310	231584	196714	AFR,AMR,CSA,EAS,EUR,MID	6	AFR,CSA,EUR	3	6458	962	8658	2662	413194	1535							0.363	0.39	0.273	0.306	0.296	0.589	0.0791	0.137	0.044	0.0952	0.0105	0.205	0.363	0.39	0.273	0.306	0.296	0.589	0.0791	0.137	0.044	0.0952	0.0105	0.205	4.6	2.84	6.21	3.22	28.2	2.88	1.02	0.992	1.01	1.02	1.88	1.06	PASS	n_too_low	PASS	h2_z_insignificant	PASS	h2_z_insignificant	FALSE	continuous-23098-both_sexes-irnt.tsv.bgz.tbi	https://pan-ukb-us-east-1.s3.amazonaws.com/sumstats_flat_files/continuous-23098-both_sexes-irnt.tsv.bgz	https://pan-ukb-us-east-1.s3.amazonaws.com/sumstats_flat_files_tabix/continuous-23098-both_sexes-irnt.tsv.bgz.tbi	wget https://pan-ukb-us-east-1.s3.amazonaws.com/sumstats_flat_files/continuous-23098-both_sexes-irnt.tsv.bgz	wget https://pan-ukb-us-east-1.s3.amazonaws.com/sumstats_flat_files_tabix/continuous-23098-both_sexes-irnt.tsv.bgz.tbi	ebccecc12cf17e2a6d3394dfb0fcf30e	2290393489	6eef6dab58aa182ce2185d1629aa3203	2243699	EFO_0004338	body weight	Body measurement	rs2003475
ENSG00000159208.16	CIART	1:150255587:T:C	continuous-23101-both_sexes-irnt.tsv.bgz	6.163	continuous	23101	both_sexes		irnt	Whole body fat-free mass	Body composition estimation by impedance measurement. Fat free mass Fat free mass in Kg. Increment in 0.1 Kg		Physical measures	UK Biobank Assessment Centre > Physical measures > Anthropometry > Impedance measures	433431	234612	198805	428272	231584	196676	AFR,AMR,CSA,EAS,EUR,MID	6	AFR,CSA,EUR	3	6456	962	8658	2662	413158	1535							0.476	0.247	0.283	0.314	0.348	0.351	0.0994	0.271	0.0465	0.0893	0.0135	0.0951	0.476	0.247	0.283	0.314	0.348	0.351	0.0994	0.271	0.0465	0.0893	0.0135	0.0951	4.79	0.911	6.09	3.52	25.8	3.69	1.03	0.836	1.02	1.02	1.97	1.03	PASS	n_too_low	PASS	h2_z_insignificant	PASS	h2_z_insignificant	FALSE	continuous-23101-both_sexes-irnt.tsv.bgz.tbi	https://pan-ukb-us-east-1.s3.amazonaws.com/sumstats_flat_files/continuous-23101-both_sexes-irnt.tsv.bgz	https://pan-ukb-us-east-1.s3.amazonaws.com/sumstats_flat_files_tabix/continuous-23101-both_sexes-irnt.tsv.bgz.tbi	wget https://pan-ukb-us-east-1.s3.amazonaws.com/sumstats_flat_files/continuous-23101-both_sexes-irnt.tsv.bgz	wget https://pan-ukb-us-east-1.s3.amazonaws.com/sumstats_flat_files_tabix/continuous-23101-both_sexes-irnt.tsv.bgz.tbi	d8297b6ee007ee52db2c9d6723594d2f	2287955501	dd2173f79d3c2e4a6ced037004d1641e	2243872				rs2147324
ENSG00000112576.13	CCND3	6:41992518:C:T	continuous-23101-both_sexes-irnt.tsv.bgz	18.15	continuous	23101	both_sexes		irnt	Whole body fat-free mass	Body composition estimation by impedance measurement. Fat free mass Fat free mass in Kg. Increment in 0.1 Kg		Physical measures	UK Biobank Assessment Centre > Physical measures > Anthropometry > Impedance measures	433431	234612	198805	428272	231584	196676	AFR,AMR,CSA,EAS,EUR,MID	6	AFR,CSA,EUR	3	6456	962	8658	2662	413158	1535							0.476	0.247	0.283	0.314	0.348	0.351	0.0994	0.271	0.0465	0.0893	0.0135	0.0951	0.476	0.247	0.283	0.314	0.348	0.351	0.0994	0.271	0.0465	0.0893	0.0135	0.0951	4.79	0.911	6.09	3.52	25.8	3.69	1.03	0.836	1.02	1.02	1.97	1.03	PASS	n_too_low	PASS	h2_z_insignificant	PASS	h2_z_insignificant	FALSE	continuous-23101-both_sexes-irnt.tsv.bgz.tbi	https://pan-ukb-us-east-1.s3.amazonaws.com/sumstats_flat_files/continuous-23101-both_sexes-irnt.tsv.bgz	https://pan-ukb-us-east-1.s3.amazonaws.com/sumstats_flat_files_tabix/continuous-23101-both_sexes-irnt.tsv.bgz.tbi	wget https://pan-ukb-us-east-1.s3.amazonaws.com/sumstats_flat_files/continuous-23101-both_sexes-irnt.tsv.bgz	wget https://pan-ukb-us-east-1.s3.amazonaws.com/sumstats_flat_files_tabix/continuous-23101-both_sexes-irnt.tsv.bgz.tbi	d8297b6ee007ee52db2c9d6723594d2f	2287955501	dd2173f79d3c2e4a6ced037004d1641e	2243872				rs4711702
ENSG00000133794.20	BMAL1	11:13268144:C:T	continuous-23101-both_sexes-irnt.tsv.bgz	4.369	continuous	23101	both_sexes		irnt	Whole body fat-free mass	Body composition estimation by impedance measurement. Fat free mass Fat free mass in Kg. Increment in 0.1 Kg		Physical measures	UK Biobank Assessment Centre > Physical measures > Anthropometry > Impedance measures	433431	234612	198805	428272	231584	196676	AFR,AMR,CSA,EAS,EUR,MID	6	AFR,CSA,EUR	3	6456	962	8658	2662	413158	1535							0.476	0.247	0.283	0.314	0.348	0.351	0.0994	0.271	0.0465	0.0893	0.0135	0.0951	0.476	0.247	0.283	0.314	0.348	0.351	0.0994	0.271	0.0465	0.0893	0.0135	0.0951	4.79	0.911	6.09	3.52	25.8	3.69	1.03	0.836	1.02	1.02	1.97	1.03	PASS	n_too_low	PASS	h2_z_insignificant	PASS	h2_z_insignificant	FALSE	continuous-23101-both_sexes-irnt.tsv.bgz.tbi	https://pan-ukb-us-east-1.s3.amazonaws.com/sumstats_flat_files/continuous-23101-both_sexes-irnt.tsv.bgz	https://pan-ukb-us-east-1.s3.amazonaws.com/sumstats_flat_files_tabix/continuous-23101-both_sexes-irnt.tsv.bgz.tbi	wget https://pan-ukb-us-east-1.s3.amazonaws.com/sumstats_flat_files/continuous-23101-both_sexes-irnt.tsv.bgz	wget https://pan-ukb-us-east-1.s3.amazonaws.com/sumstats_flat_files_tabix/continuous-23101-both_sexes-irnt.tsv.bgz.tbi	d8297b6ee007ee52db2c9d6723594d2f	2287955501	dd2173f79d3c2e4a6ced037004d1641e	2243872				rs11022718
ENSG00000246985.8	SOCS2-AS1	12:93947449:T:C	continuous-23101-both_sexes-irnt.tsv.bgz	8.17	continuous	23101	both_sexes		irnt	Whole body fat-free mass	Body composition estimation by impedance measurement. Fat free mass Fat free mass in Kg. Increment in 0.1 Kg		Physical measures	UK Biobank Assessment Centre > Physical measures > Anthropometry > Impedance measures	433431	234612	198805	428272	231584	196676	AFR,AMR,CSA,EAS,EUR,MID	6	AFR,CSA,EUR	3	6456	962	8658	2662	413158	1535							0.476	0.247	0.283	0.314	0.348	0.351	0.0994	0.271	0.0465	0.0893	0.0135	0.0951	0.476	0.247	0.283	0.314	0.348	0.351	0.0994	0.271	0.0465	0.0893	0.0135	0.0951	4.79	0.911	6.09	3.52	25.8	3.69	1.03	0.836	1.02	1.02	1.97	1.03	PASS	n_too_low	PASS	h2_z_insignificant	PASS	h2_z_insignificant	FALSE	continuous-23101-both_sexes-irnt.tsv.bgz.tbi	https://pan-ukb-us-east-1.s3.amazonaws.com/sumstats_flat_files/continuous-23101-both_sexes-irnt.tsv.bgz	https://pan-ukb-us-east-1.s3.amazonaws.com/sumstats_flat_files_tabix/continuous-23101-both_sexes-irnt.tsv.bgz.tbi	wget https://pan-ukb-us-east-1.s3.amazonaws.com/sumstats_flat_files/continuous-23101-both_sexes-irnt.tsv.bgz	wget https://pan-ukb-us-east-1.s3.amazonaws.com/sumstats_flat_files_tabix/continuous-23101-both_sexes-irnt.tsv.bgz.tbi	d8297b6ee007ee52db2c9d6723594d2f	2287955501	dd2173f79d3c2e4a6ced037004d1641e	2243872				rs7300306
ENSG00000118898.16	PPL	16:4964076:G:T	continuous-23101-both_sexes-irnt.tsv.bgz	15.44	continuous	23101	both_sexes		irnt	Whole body fat-free mass	Body composition estimation by impedance measurement. Fat free mass Fat free mass in Kg. Increment in 0.1 Kg		Physical measures	UK Biobank Assessment Centre > Physical measures > Anthropometry > Impedance measures	433431	234612	198805	428272	231584	196676	AFR,AMR,CSA,EAS,EUR,MID	6	AFR,CSA,EUR	3	6456	962	8658	2662	413158	1535							0.476	0.247	0.283	0.314	0.348	0.351	0.0994	0.271	0.0465	0.0893	0.0135	0.0951	0.476	0.247	0.283	0.314	0.348	0.351	0.0994	0.271	0.0465	0.0893	0.0135	0.0951	4.79	0.911	6.09	3.52	25.8	3.69	1.03	0.836	1.02	1.02	1.97	1.03	PASS	n_too_low	PASS	h2_z_insignificant	PASS	h2_z_insignificant	FALSE	continuous-23101-both_sexes-irnt.tsv.bgz.tbi	https://pan-ukb-us-east-1.s3.amazonaws.com/sumstats_flat_files/continuous-23101-both_sexes-irnt.tsv.bgz	https://pan-ukb-us-east-1.s3.amazonaws.com/sumstats_flat_files_tabix/continuous-23101-both_sexes-irnt.tsv.bgz.tbi	wget https://pan-ukb-us-east-1.s3.amazonaws.com/sumstats_flat_files/continuous-23101-both_sexes-irnt.tsv.bgz	wget https://pan-ukb-us-east-1.s3.amazonaws.com/sumstats_flat_files_tabix/continuous-23101-both_sexes-irnt.tsv.bgz.tbi	d8297b6ee007ee52db2c9d6723594d2f	2287955501	dd2173f79d3c2e4a6ced037004d1641e	2243872				rs7194203
ENSG00000159208.16	CIART	1:150255587:T:C	continuous-23102-both_sexes-irnt.tsv.bgz	6.387	continuous	23102	both_sexes		irnt	Whole body water mass	Body composition estimation by impedance measurement. Body water mass Units in Kg. Increments in 0.1 Kg.		Physical measures	UK Biobank Assessment Centre > Physical measures > Anthropometry > Impedance measures	433465	234611	198840	428306	231583	196711	AFR,AMR,CSA,EAS,EUR,MID	6	AFR,CSA,EUR	3	6458	962	8658	2662	413190	1535							0.48	1.86	0.278	0.287	0.342	0.546	0.099	1.4	0.0436	0.148	0.0133	0.166	0.48	1.86	0.278	0.287	0.342	0.546	0.099	1.4	0.0436	0.148	0.0133	0.166	4.85	1.33	6.38	1.93	25.7	3.28	1.03	0.848	1.02	1	1.95	1.02	PASS	n_too_low	PASS	h2_z_insignificant	PASS	h2_z_insignificant	FALSE	continuous-23102-both_sexes-irnt.tsv.bgz.tbi	https://pan-ukb-us-east-1.s3.amazonaws.com/sumstats_flat_files/continuous-23102-both_sexes-irnt.tsv.bgz	https://pan-ukb-us-east-1.s3.amazonaws.com/sumstats_flat_files_tabix/continuous-23102-both_sexes-irnt.tsv.bgz.tbi	wget https://pan-ukb-us-east-1.s3.amazonaws.com/sumstats_flat_files/continuous-23102-both_sexes-irnt.tsv.bgz	wget https://pan-ukb-us-east-1.s3.amazonaws.com/sumstats_flat_files_tabix/continuous-23102-both_sexes-irnt.tsv.bgz.tbi	d9a8ec38b1d27788a31a646838b0a5be	2287941491	ac96872f156458debf50238c4ee8f07b	2243675	EFO_0009805	whole body water mass	Other measurement	rs2147324
ENSG00000112576.13	CCND3	6:41992518:C:T	continuous-23102-both_sexes-irnt.tsv.bgz	17.33	continuous	23102	both_sexes		irnt	Whole body water mass	Body composition estimation by impedance measurement. Body water mass Units in Kg. Increments in 0.1 Kg.		Physical measures	UK Biobank Assessment Centre > Physical measures > Anthropometry > Impedance measures	433465	234611	198840	428306	231583	196711	AFR,AMR,CSA,EAS,EUR,MID	6	AFR,CSA,EUR	3	6458	962	8658	2662	413190	1535							0.48	1.86	0.278	0.287	0.342	0.546	0.099	1.4	0.0436	0.148	0.0133	0.166	0.48	1.86	0.278	0.287	0.342	0.546	0.099	1.4	0.0436	0.148	0.0133	0.166	4.85	1.33	6.38	1.93	25.7	3.28	1.03	0.848	1.02	1	1.95	1.02	PASS	n_too_low	PASS	h2_z_insignificant	PASS	h2_z_insignificant	FALSE	continuous-23102-both_sexes-irnt.tsv.bgz.tbi	https://pan-ukb-us-east-1.s3.amazonaws.com/sumstats_flat_files/continuous-23102-both_sexes-irnt.tsv.bgz	https://pan-ukb-us-east-1.s3.amazonaws.com/sumstats_flat_files_tabix/continuous-23102-both_sexes-irnt.tsv.bgz.tbi	wget https://pan-ukb-us-east-1.s3.amazonaws.com/sumstats_flat_files/continuous-23102-both_sexes-irnt.tsv.bgz	wget https://pan-ukb-us-east-1.s3.amazonaws.com/sumstats_flat_files_tabix/continuous-23102-both_sexes-irnt.tsv.bgz.tbi	d9a8ec38b1d27788a31a646838b0a5be	2287941491	ac96872f156458debf50238c4ee8f07b	2243675	EFO_0009805	whole body water mass	Other measurement	rs4711702
ENSG00000133794.20	BMAL1	11:13268144:C:T	continuous-23102-both_sexes-irnt.tsv.bgz	4.666	continuous	23102	both_sexes		irnt	Whole body water mass	Body composition estimation by impedance measurement. Body water mass Units in Kg. Increments in 0.1 Kg.		Physical measures	UK Biobank Assessment Centre > Physical measures > Anthropometry > Impedance measures	433465	234611	198840	428306	231583	196711	AFR,AMR,CSA,EAS,EUR,MID	6	AFR,CSA,EUR	3	6458	962	8658	2662	413190	1535							0.48	1.86	0.278	0.287	0.342	0.546	0.099	1.4	0.0436	0.148	0.0133	0.166	0.48	1.86	0.278	0.287	0.342	0.546	0.099	1.4	0.0436	0.148	0.0133	0.166	4.85	1.33	6.38	1.93	25.7	3.28	1.03	0.848	1.02	1	1.95	1.02	PASS	n_too_low	PASS	h2_z_insignificant	PASS	h2_z_insignificant	FALSE	continuous-23102-both_sexes-irnt.tsv.bgz.tbi	https://pan-ukb-us-east-1.s3.amazonaws.com/sumstats_flat_files/continuous-23102-both_sexes-irnt.tsv.bgz	https://pan-ukb-us-east-1.s3.amazonaws.com/sumstats_flat_files_tabix/continuous-23102-both_sexes-irnt.tsv.bgz.tbi	wget https://pan-ukb-us-east-1.s3.amazonaws.com/sumstats_flat_files/continuous-23102-both_sexes-irnt.tsv.bgz	wget https://pan-ukb-us-east-1.s3.amazonaws.com/sumstats_flat_files_tabix/continuous-23102-both_sexes-irnt.tsv.bgz.tbi	d9a8ec38b1d27788a31a646838b0a5be	2287941491	ac96872f156458debf50238c4ee8f07b	2243675	EFO_0009805	whole body water mass	Other measurement	rs11022718
ENSG00000246985.8	SOCS2-AS1	12:93947449:T:C	continuous-23102-both_sexes-irnt.tsv.bgz	7.869	continuous	23102	both_sexes		irnt	Whole body water mass	Body composition estimation by impedance measurement. Body water mass Units in Kg. Increments in 0.1 Kg.		Physical measures	UK Biobank Assessment Centre > Physical measures > Anthropometry > Impedance measures	433465	234611	198840	428306	231583	196711	AFR,AMR,CSA,EAS,EUR,MID	6	AFR,CSA,EUR	3	6458	962	8658	2662	413190	1535							0.48	1.86	0.278	0.287	0.342	0.546	0.099	1.4	0.0436	0.148	0.0133	0.166	0.48	1.86	0.278	0.287	0.342	0.546	0.099	1.4	0.0436	0.148	0.0133	0.166	4.85	1.33	6.38	1.93	25.7	3.28	1.03	0.848	1.02	1	1.95	1.02	PASS	n_too_low	PASS	h2_z_insignificant	PASS	h2_z_insignificant	FALSE	continuous-23102-both_sexes-irnt.tsv.bgz.tbi	https://pan-ukb-us-east-1.s3.amazonaws.com/sumstats_flat_files/continuous-23102-both_sexes-irnt.tsv.bgz	https://pan-ukb-us-east-1.s3.amazonaws.com/sumstats_flat_files_tabix/continuous-23102-both_sexes-irnt.tsv.bgz.tbi	wget https://pan-ukb-us-east-1.s3.amazonaws.com/sumstats_flat_files/continuous-23102-both_sexes-irnt.tsv.bgz	wget https://pan-ukb-us-east-1.s3.amazonaws.com/sumstats_flat_files_tabix/continuous-23102-both_sexes-irnt.tsv.bgz.tbi	d9a8ec38b1d27788a31a646838b0a5be	2287941491	ac96872f156458debf50238c4ee8f07b	2243675	EFO_0009805	whole body water mass	Other measurement	rs7300306
ENSG00000118898.16	PPL	16:4964076:G:T	continuous-23102-both_sexes-irnt.tsv.bgz	14.81	continuous	23102	both_sexes		irnt	Whole body water mass	Body composition estimation by impedance measurement. Body water mass Units in Kg. Increments in 0.1 Kg.		Physical measures	UK Biobank Assessment Centre > Physical measures > Anthropometry > Impedance measures	433465	234611	198840	428306	231583	196711	AFR,AMR,CSA,EAS,EUR,MID	6	AFR,CSA,EUR	3	6458	962	8658	2662	413190	1535							0.48	1.86	0.278	0.287	0.342	0.546	0.099	1.4	0.0436	0.148	0.0133	0.166	0.48	1.86	0.278	0.287	0.342	0.546	0.099	1.4	0.0436	0.148	0.0133	0.166	4.85	1.33	6.38	1.93	25.7	3.28	1.03	0.848	1.02	1	1.95	1.02	PASS	n_too_low	PASS	h2_z_insignificant	PASS	h2_z_insignificant	FALSE	continuous-23102-both_sexes-irnt.tsv.bgz.tbi	https://pan-ukb-us-east-1.s3.amazonaws.com/sumstats_flat_files/continuous-23102-both_sexes-irnt.tsv.bgz	https://pan-ukb-us-east-1.s3.amazonaws.com/sumstats_flat_files_tabix/continuous-23102-both_sexes-irnt.tsv.bgz.tbi	wget https://pan-ukb-us-east-1.s3.amazonaws.com/sumstats_flat_files/continuous-23102-both_sexes-irnt.tsv.bgz	wget https://pan-ukb-us-east-1.s3.amazonaws.com/sumstats_flat_files_tabix/continuous-23102-both_sexes-irnt.tsv.bgz.tbi	d9a8ec38b1d27788a31a646838b0a5be	2287941491	ac96872f156458debf50238c4ee8f07b	2243675	EFO_0009805	whole body water mass	Other measurement	rs7194203
ENSG00000164076.17	CAMKV	3:49956036:G:A	continuous-23104-both_sexes-irnt.tsv.bgz	4.45	continuous	23104	both_sexes		irnt	Body mass index (BMI)	Body composition estimation by impedance measurement. Body Mass Index. Increments of 0.1 .		Physical measures	UK Biobank Assessment Centre > Physical measures > Anthropometry > Impedance measures	433461	234609	198838	423379	228437	194928	AFR,AMR,CSA,EAS,EUR,MID	6	CSA,EUR,MID	3	6458	962	8658	2662	413186	1535							0.35	0.411	0.256	0.366	0.268	0.449	0.094	0.236	0.0396	0.1	0.0087	0.0906	0.35	0.411	0.256	0.366	0.268	0.449	0.094	0.236	0.0396	0.1	0.0087	0.0906	3.72	1.74	6.47	3.66	30.8	4.95	1.02	0.991	1.03	1.04	1.81	0.994	h2_z_insignificant	n_too_low	PASS	h2_z_insignificant	PASS	PASS	FALSE	continuous-23104-both_sexes-irnt.tsv.bgz.tbi	https://pan-ukb-us-east-1.s3.amazonaws.com/sumstats_flat_files/continuous-23104-both_sexes-irnt.tsv.bgz	https://pan-ukb-us-east-1.s3.amazonaws.com/sumstats_flat_files_tabix/continuous-23104-both_sexes-irnt.tsv.bgz.tbi	wget https://pan-ukb-us-east-1.s3.amazonaws.com/sumstats_flat_files/continuous-23104-both_sexes-irnt.tsv.bgz	wget https://pan-ukb-us-east-1.s3.amazonaws.com/sumstats_flat_files_tabix/continuous-23104-both_sexes-irnt.tsv.bgz.tbi	da803152046da3a9445387399dee926f	2302518362	6885038e368f168a7623771e340b803d	2237659	EFO_0004340	body mass index	Body measurement	rs142344547
ENSG00000112576.13	CCND3	6:41992518:C:T	continuous-23104-both_sexes-irnt.tsv.bgz	5.211	continuous	23104	both_sexes		irnt	Body mass index (BMI)	Body composition estimation by impedance measurement. Body Mass Index. Increments of 0.1 .		Physical measures	UK Biobank Assessment Centre > Physical measures > Anthropometry > Impedance measures	433461	234609	198838	423379	228437	194928	AFR,AMR,CSA,EAS,EUR,MID	6	CSA,EUR,MID	3	6458	962	8658	2662	413186	1535							0.35	0.411	0.256	0.366	0.268	0.449	0.094	0.236	0.0396	0.1	0.0087	0.0906	0.35	0.411	0.256	0.366	0.268	0.449	0.094	0.236	0.0396	0.1	0.0087	0.0906	3.72	1.74	6.47	3.66	30.8	4.95	1.02	0.991	1.03	1.04	1.81	0.994	h2_z_insignificant	n_too_low	PASS	h2_z_insignificant	PASS	PASS	FALSE	continuous-23104-both_sexes-irnt.tsv.bgz.tbi	https://pan-ukb-us-east-1.s3.amazonaws.com/sumstats_flat_files/continuous-23104-both_sexes-irnt.tsv.bgz	https://pan-ukb-us-east-1.s3.amazonaws.com/sumstats_flat_files_tabix/continuous-23104-both_sexes-irnt.tsv.bgz.tbi	wget https://pan-ukb-us-east-1.s3.amazonaws.com/sumstats_flat_files/continuous-23104-both_sexes-irnt.tsv.bgz	wget https://pan-ukb-us-east-1.s3.amazonaws.com/sumstats_flat_files_tabix/continuous-23104-both_sexes-irnt.tsv.bgz.tbi	da803152046da3a9445387399dee926f	2302518362	6885038e368f168a7623771e340b803d	2237659	EFO_0004340	body mass index	Body measurement	rs4711702
ENSG00000133794.20	BMAL1	11:13268144:C:T	continuous-23104-both_sexes-irnt.tsv.bgz	9.022	continuous	23104	both_sexes		irnt	Body mass index (BMI)	Body composition estimation by impedance measurement. Body Mass Index. Increments of 0.1 .		Physical measures	UK Biobank Assessment Centre > Physical measures > Anthropometry > Impedance measures	433461	234609	198838	423379	228437	194928	AFR,AMR,CSA,EAS,EUR,MID	6	CSA,EUR,MID	3	6458	962	8658	2662	413186	1535							0.35	0.411	0.256	0.366	0.268	0.449	0.094	0.236	0.0396	0.1	0.0087	0.0906	0.35	0.411	0.256	0.366	0.268	0.449	0.094	0.236	0.0396	0.1	0.0087	0.0906	3.72	1.74	6.47	3.66	30.8	4.95	1.02	0.991	1.03	1.04	1.81	0.994	h2_z_insignificant	n_too_low	PASS	h2_z_insignificant	PASS	PASS	FALSE	continuous-23104-both_sexes-irnt.tsv.bgz.tbi	https://pan-ukb-us-east-1.s3.amazonaws.com/sumstats_flat_files/continuous-23104-both_sexes-irnt.tsv.bgz	https://pan-ukb-us-east-1.s3.amazonaws.com/sumstats_flat_files_tabix/continuous-23104-both_sexes-irnt.tsv.bgz.tbi	wget https://pan-ukb-us-east-1.s3.amazonaws.com/sumstats_flat_files/continuous-23104-both_sexes-irnt.tsv.bgz	wget https://pan-ukb-us-east-1.s3.amazonaws.com/sumstats_flat_files_tabix/continuous-23104-both_sexes-irnt.tsv.bgz.tbi	da803152046da3a9445387399dee926f	2302518362	6885038e368f168a7623771e340b803d	2237659	EFO_0004340	body mass index	Body measurement	rs11022718
ENSG00000118898.16	PPL	16:4964076:G:T	continuous-23104-both_sexes-irnt.tsv.bgz	5.623	continuous	23104	both_sexes		irnt	Body mass index (BMI)	Body composition estimation by impedance measurement. Body Mass Index. Increments of 0.1 .		Physical measures	UK Biobank Assessment Centre > Physical measures > Anthropometry > Impedance measures	433461	234609	198838	423379	228437	194928	AFR,AMR,CSA,EAS,EUR,MID	6	CSA,EUR,MID	3	6458	962	8658	2662	413186	1535							0.35	0.411	0.256	0.366	0.268	0.449	0.094	0.236	0.0396	0.1	0.0087	0.0906	0.35	0.411	0.256	0.366	0.268	0.449	0.094	0.236	0.0396	0.1	0.0087	0.0906	3.72	1.74	6.47	3.66	30.8	4.95	1.02	0.991	1.03	1.04	1.81	0.994	h2_z_insignificant	n_too_low	PASS	h2_z_insignificant	PASS	PASS	FALSE	continuous-23104-both_sexes-irnt.tsv.bgz.tbi	https://pan-ukb-us-east-1.s3.amazonaws.com/sumstats_flat_files/continuous-23104-both_sexes-irnt.tsv.bgz	https://pan-ukb-us-east-1.s3.amazonaws.com/sumstats_flat_files_tabix/continuous-23104-both_sexes-irnt.tsv.bgz.tbi	wget https://pan-ukb-us-east-1.s3.amazonaws.com/sumstats_flat_files/continuous-23104-both_sexes-irnt.tsv.bgz	wget https://pan-ukb-us-east-1.s3.amazonaws.com/sumstats_flat_files_tabix/continuous-23104-both_sexes-irnt.tsv.bgz.tbi	da803152046da3a9445387399dee926f	2302518362	6885038e368f168a7623771e340b803d	2237659	EFO_0004340	body mass index	Body measurement	rs7194203
ENSG00000105662.16	CRTC1	19:18806631:C:T	continuous-23104-both_sexes-irnt.tsv.bgz	7.327	continuous	23104	both_sexes		irnt	Body mass index (BMI)	Body composition estimation by impedance measurement. Body Mass Index. Increments of 0.1 .		Physical measures	UK Biobank Assessment Centre > Physical measures > Anthropometry > Impedance measures	433461	234609	198838	423379	228437	194928	AFR,AMR,CSA,EAS,EUR,MID	6	CSA,EUR,MID	3	6458	962	8658	2662	413186	1535							0.35	0.411	0.256	0.366	0.268	0.449	0.094	0.236	0.0396	0.1	0.0087	0.0906	0.35	0.411	0.256	0.366	0.268	0.449	0.094	0.236	0.0396	0.1	0.0087	0.0906	3.72	1.74	6.47	3.66	30.8	4.95	1.02	0.991	1.03	1.04	1.81	0.994	h2_z_insignificant	n_too_low	PASS	h2_z_insignificant	PASS	PASS	FALSE	continuous-23104-both_sexes-irnt.tsv.bgz.tbi	https://pan-ukb-us-east-1.s3.amazonaws.com/sumstats_flat_files/continuous-23104-both_sexes-irnt.tsv.bgz	https://pan-ukb-us-east-1.s3.amazonaws.com/sumstats_flat_files_tabix/continuous-23104-both_sexes-irnt.tsv.bgz.tbi	wget https://pan-ukb-us-east-1.s3.amazonaws.com/sumstats_flat_files/continuous-23104-both_sexes-irnt.tsv.bgz	wget https://pan-ukb-us-east-1.s3.amazonaws.com/sumstats_flat_files_tabix/continuous-23104-both_sexes-irnt.tsv.bgz.tbi	da803152046da3a9445387399dee926f	2302518362	6885038e368f168a7623771e340b803d	2237659	EFO_0004340	body mass index	Body measurement	rs2003475
ENSG00000159208.16	CIART	1:150255587:T:C	continuous-23105-both_sexes-irnt.tsv.bgz	5.383	continuous	23105	both_sexes		irnt	Basal metabolic rate	Body composition estimation by impedance measurement. Basal metabolic rate Return value in Kilo- Joules.		Physical measures	UK Biobank Assessment Centre > Physical measures > Anthropometry > Impedance measures	433453	234605	198834	428294	231577	196705	AFR,AMR,CSA,EAS,EUR,MID	6	AFR,CSA,EUR	3	6458	962	8658	2662	413178	1535							0.494	0.0616	0.275	0.225	0.336	0.452	0.0993	0.362	0.0438	0.151	0.0126	0.125	0.494	0.0616	0.275	0.225	0.336	0.452	0.0993	0.362	0.0438	0.151	0.0126	0.125	4.97	0.17	6.28	1.49	26.7	3.6	1.04	0.996	1.02	1.02	1.96	1.03	PASS	n_too_low	PASS	h2_z_insignificant	PASS	h2_z_insignificant	FALSE	continuous-23105-both_sexes-irnt.tsv.bgz.tbi	https://pan-ukb-us-east-1.s3.amazonaws.com/sumstats_flat_files/continuous-23105-both_sexes-irnt.tsv.bgz	https://pan-ukb-us-east-1.s3.amazonaws.com/sumstats_flat_files_tabix/continuous-23105-both_sexes-irnt.tsv.bgz.tbi	wget https://pan-ukb-us-east-1.s3.amazonaws.com/sumstats_flat_files/continuous-23105-both_sexes-irnt.tsv.bgz	wget https://pan-ukb-us-east-1.s3.amazonaws.com/sumstats_flat_files_tabix/continuous-23105-both_sexes-irnt.tsv.bgz.tbi	32ffd984127a431d1210aa5eb39b3662	2287763640	3afe90aa33572f0642ff4a7d37823b56	2244032	EFO_0007777	base metabolic rate measurement	Other measurement	rs2147324
ENSG00000112576.13	CCND3	6:41992518:C:T	continuous-23105-both_sexes-irnt.tsv.bgz	17.37	continuous	23105	both_sexes		irnt	Basal metabolic rate	Body composition estimation by impedance measurement. Basal metabolic rate Return value in Kilo- Joules.		Physical measures	UK Biobank Assessment Centre > Physical measures > Anthropometry > Impedance measures	433453	234605	198834	428294	231577	196705	AFR,AMR,CSA,EAS,EUR,MID	6	AFR,CSA,EUR	3	6458	962	8658	2662	413178	1535							0.494	0.0616	0.275	0.225	0.336	0.452	0.0993	0.362	0.0438	0.151	0.0126	0.125	0.494	0.0616	0.275	0.225	0.336	0.452	0.0993	0.362	0.0438	0.151	0.0126	0.125	4.97	0.17	6.28	1.49	26.7	3.6	1.04	0.996	1.02	1.02	1.96	1.03	PASS	n_too_low	PASS	h2_z_insignificant	PASS	h2_z_insignificant	FALSE	continuous-23105-both_sexes-irnt.tsv.bgz.tbi	https://pan-ukb-us-east-1.s3.amazonaws.com/sumstats_flat_files/continuous-23105-both_sexes-irnt.tsv.bgz	https://pan-ukb-us-east-1.s3.amazonaws.com/sumstats_flat_files_tabix/continuous-23105-both_sexes-irnt.tsv.bgz.tbi	wget https://pan-ukb-us-east-1.s3.amazonaws.com/sumstats_flat_files/continuous-23105-both_sexes-irnt.tsv.bgz	wget https://pan-ukb-us-east-1.s3.amazonaws.com/sumstats_flat_files_tabix/continuous-23105-both_sexes-irnt.tsv.bgz.tbi	32ffd984127a431d1210aa5eb39b3662	2287763640	3afe90aa33572f0642ff4a7d37823b56	2244032	EFO_0007777	base metabolic rate measurement	Other measurement	rs4711702
ENSG00000133794.20	BMAL1	11:13268144:C:T	continuous-23105-both_sexes-irnt.tsv.bgz	6.36	continuous	23105	both_sexes		irnt	Basal metabolic rate	Body composition estimation by impedance measurement. Basal metabolic rate Return value in Kilo- Joules.		Physical measures	UK Biobank Assessment Centre > Physical measures > Anthropometry > Impedance measures	433453	234605	198834	428294	231577	196705	AFR,AMR,CSA,EAS,EUR,MID	6	AFR,CSA,EUR	3	6458	962	8658	2662	413178	1535							0.494	0.0616	0.275	0.225	0.336	0.452	0.0993	0.362	0.0438	0.151	0.0126	0.125	0.494	0.0616	0.275	0.225	0.336	0.452	0.0993	0.362	0.0438	0.151	0.0126	0.125	4.97	0.17	6.28	1.49	26.7	3.6	1.04	0.996	1.02	1.02	1.96	1.03	PASS	n_too_low	PASS	h2_z_insignificant	PASS	h2_z_insignificant	FALSE	continuous-23105-both_sexes-irnt.tsv.bgz.tbi	https://pan-ukb-us-east-1.s3.amazonaws.com/sumstats_flat_files/continuous-23105-both_sexes-irnt.tsv.bgz	https://pan-ukb-us-east-1.s3.amazonaws.com/sumstats_flat_files_tabix/continuous-23105-both_sexes-irnt.tsv.bgz.tbi	wget https://pan-ukb-us-east-1.s3.amazonaws.com/sumstats_flat_files/continuous-23105-both_sexes-irnt.tsv.bgz	wget https://pan-ukb-us-east-1.s3.amazonaws.com/sumstats_flat_files_tabix/continuous-23105-both_sexes-irnt.tsv.bgz.tbi	32ffd984127a431d1210aa5eb39b3662	2287763640	3afe90aa33572f0642ff4a7d37823b56	2244032	EFO_0007777	base metabolic rate measurement	Other measurement	rs11022718
ENSG00000246985.8	SOCS2-AS1	12:93947449:T:C	continuous-23105-both_sexes-irnt.tsv.bgz	8.36	continuous	23105	both_sexes		irnt	Basal metabolic rate	Body composition estimation by impedance measurement. Basal metabolic rate Return value in Kilo- Joules.		Physical measures	UK Biobank Assessment Centre > Physical measures > Anthropometry > Impedance measures	433453	234605	198834	428294	231577	196705	AFR,AMR,CSA,EAS,EUR,MID	6	AFR,CSA,EUR	3	6458	962	8658	2662	413178	1535							0.494	0.0616	0.275	0.225	0.336	0.452	0.0993	0.362	0.0438	0.151	0.0126	0.125	0.494	0.0616	0.275	0.225	0.336	0.452	0.0993	0.362	0.0438	0.151	0.0126	0.125	4.97	0.17	6.28	1.49	26.7	3.6	1.04	0.996	1.02	1.02	1.96	1.03	PASS	n_too_low	PASS	h2_z_insignificant	PASS	h2_z_insignificant	FALSE	continuous-23105-both_sexes-irnt.tsv.bgz.tbi	https://pan-ukb-us-east-1.s3.amazonaws.com/sumstats_flat_files/continuous-23105-both_sexes-irnt.tsv.bgz	https://pan-ukb-us-east-1.s3.amazonaws.com/sumstats_flat_files_tabix/continuous-23105-both_sexes-irnt.tsv.bgz.tbi	wget https://pan-ukb-us-east-1.s3.amazonaws.com/sumstats_flat_files/continuous-23105-both_sexes-irnt.tsv.bgz	wget https://pan-ukb-us-east-1.s3.amazonaws.com/sumstats_flat_files_tabix/continuous-23105-both_sexes-irnt.tsv.bgz.tbi	32ffd984127a431d1210aa5eb39b3662	2287763640	3afe90aa33572f0642ff4a7d37823b56	2244032	EFO_0007777	base metabolic rate measurement	Other measurement	rs7300306
ENSG00000118898.16	PPL	16:4964076:G:T	continuous-23105-both_sexes-irnt.tsv.bgz	15.09	continuous	23105	both_sexes		irnt	Basal metabolic rate	Body composition estimation by impedance measurement. Basal metabolic rate Return value in Kilo- Joules.		Physical measures	UK Biobank Assessment Centre > Physical measures > Anthropometry > Impedance measures	433453	234605	198834	428294	231577	196705	AFR,AMR,CSA,EAS,EUR,MID	6	AFR,CSA,EUR	3	6458	962	8658	2662	413178	1535							0.494	0.0616	0.275	0.225	0.336	0.452	0.0993	0.362	0.0438	0.151	0.0126	0.125	0.494	0.0616	0.275	0.225	0.336	0.452	0.0993	0.362	0.0438	0.151	0.0126	0.125	4.97	0.17	6.28	1.49	26.7	3.6	1.04	0.996	1.02	1.02	1.96	1.03	PASS	n_too_low	PASS	h2_z_insignificant	PASS	h2_z_insignificant	FALSE	continuous-23105-both_sexes-irnt.tsv.bgz.tbi	https://pan-ukb-us-east-1.s3.amazonaws.com/sumstats_flat_files/continuous-23105-both_sexes-irnt.tsv.bgz	https://pan-ukb-us-east-1.s3.amazonaws.com/sumstats_flat_files_tabix/continuous-23105-both_sexes-irnt.tsv.bgz.tbi	wget https://pan-ukb-us-east-1.s3.amazonaws.com/sumstats_flat_files/continuous-23105-both_sexes-irnt.tsv.bgz	wget https://pan-ukb-us-east-1.s3.amazonaws.com/sumstats_flat_files_tabix/continuous-23105-both_sexes-irnt.tsv.bgz.tbi	32ffd984127a431d1210aa5eb39b3662	2287763640	3afe90aa33572f0642ff4a7d37823b56	2244032	EFO_0007777	base metabolic rate measurement	Other measurement	rs7194203
ENSG00000159208.16	CIART	1:150255587:T:C	continuous-23106-both_sexes-irnt.tsv.bgz	8.483	continuous	23106	both_sexes		irnt	Impedance of whole body	Body composition estimation by impedance measurement. Impedance of whole body. is Range 150 - 1200ohms in 1ohm increments.		Physical measures	UK Biobank Assessment Centre > Physical measures > Anthropometry > Impedance measures	433423	234575	198834	428265	231548	196705	AFR,AMR,CSA,EAS,EUR,MID	6	AFR,CSA,EUR	3	6458	962	8654	2661	413153	1535							0.503	0.0954	0.301	0.361	0.278	0.55	0.0859	0.284	0.0428	0.115	0.0104	0.174	0.503	0.0954	0.301	0.361	0.278	0.55	0.0859	0.284	0.0428	0.115	0.0104	0.174	5.86	0.336	7.02	3.15	26.8	3.16	1.01	0.879	1.02	1.02	1.85	1.04	PASS	n_too_low	PASS	h2_z_insignificant	PASS	h2_z_insignificant	FALSE	continuous-23106-both_sexes-irnt.tsv.bgz.tbi	https://pan-ukb-us-east-1.s3.amazonaws.com/sumstats_flat_files/continuous-23106-both_sexes-irnt.tsv.bgz	https://pan-ukb-us-east-1.s3.amazonaws.com/sumstats_flat_files_tabix/continuous-23106-both_sexes-irnt.tsv.bgz.tbi	wget https://pan-ukb-us-east-1.s3.amazonaws.com/sumstats_flat_files/continuous-23106-both_sexes-irnt.tsv.bgz	wget https://pan-ukb-us-east-1.s3.amazonaws.com/sumstats_flat_files_tabix/continuous-23106-both_sexes-irnt.tsv.bgz.tbi	324df8bdb7fb0f1fc5894ce2a05b3c48	2289318014	f7c9f245ec33ebc62a41afa591b868fd	2243680				rs2147324
ENSG00000164076.17	CAMKV	3:49956036:G:A	continuous-23106-both_sexes-irnt.tsv.bgz	6.331	continuous	23106	both_sexes		irnt	Impedance of whole body	Body composition estimation by impedance measurement. Impedance of whole body. is Range 150 - 1200ohms in 1ohm increments.		Physical measures	UK Biobank Assessment Centre > Physical measures > Anthropometry > Impedance measures	433423	234575	198834	428265	231548	196705	AFR,AMR,CSA,EAS,EUR,MID	6	AFR,CSA,EUR	3	6458	962	8654	2661	413153	1535							0.503	0.0954	0.301	0.361	0.278	0.55	0.0859	0.284	0.0428	0.115	0.0104	0.174	0.503	0.0954	0.301	0.361	0.278	0.55	0.0859	0.284	0.0428	0.115	0.0104	0.174	5.86	0.336	7.02	3.15	26.8	3.16	1.01	0.879	1.02	1.02	1.85	1.04	PASS	n_too_low	PASS	h2_z_insignificant	PASS	h2_z_insignificant	FALSE	continuous-23106-both_sexes-irnt.tsv.bgz.tbi	https://pan-ukb-us-east-1.s3.amazonaws.com/sumstats_flat_files/continuous-23106-both_sexes-irnt.tsv.bgz	https://pan-ukb-us-east-1.s3.amazonaws.com/sumstats_flat_files_tabix/continuous-23106-both_sexes-irnt.tsv.bgz.tbi	wget https://pan-ukb-us-east-1.s3.amazonaws.com/sumstats_flat_files/continuous-23106-both_sexes-irnt.tsv.bgz	wget https://pan-ukb-us-east-1.s3.amazonaws.com/sumstats_flat_files_tabix/continuous-23106-both_sexes-irnt.tsv.bgz.tbi	324df8bdb7fb0f1fc5894ce2a05b3c48	2289318014	f7c9f245ec33ebc62a41afa591b868fd	2243680				rs142344547
ENSG00000118898.16	PPL	16:4964076:G:T	continuous-23106-both_sexes-irnt.tsv.bgz	4.562	continuous	23106	both_sexes		irnt	Impedance of whole body	Body composition estimation by impedance measurement. Impedance of whole body. is Range 150 - 1200ohms in 1ohm increments.		Physical measures	UK Biobank Assessment Centre > Physical measures > Anthropometry > Impedance measures	433423	234575	198834	428265	231548	196705	AFR,AMR,CSA,EAS,EUR,MID	6	AFR,CSA,EUR	3	6458	962	8654	2661	413153	1535							0.503	0.0954	0.301	0.361	0.278	0.55	0.0859	0.284	0.0428	0.115	0.0104	0.174	0.503	0.0954	0.301	0.361	0.278	0.55	0.0859	0.284	0.0428	0.115	0.0104	0.174	5.86	0.336	7.02	3.15	26.8	3.16	1.01	0.879	1.02	1.02	1.85	1.04	PASS	n_too_low	PASS	h2_z_insignificant	PASS	h2_z_insignificant	FALSE	continuous-23106-both_sexes-irnt.tsv.bgz.tbi	https://pan-ukb-us-east-1.s3.amazonaws.com/sumstats_flat_files/continuous-23106-both_sexes-irnt.tsv.bgz	https://pan-ukb-us-east-1.s3.amazonaws.com/sumstats_flat_files_tabix/continuous-23106-both_sexes-irnt.tsv.bgz.tbi	wget https://pan-ukb-us-east-1.s3.amazonaws.com/sumstats_flat_files/continuous-23106-both_sexes-irnt.tsv.bgz	wget https://pan-ukb-us-east-1.s3.amazonaws.com/sumstats_flat_files_tabix/continuous-23106-both_sexes-irnt.tsv.bgz.tbi	324df8bdb7fb0f1fc5894ce2a05b3c48	2289318014	f7c9f245ec33ebc62a41afa591b868fd	2243680				rs7194203
ENSG00000105662.16	CRTC1	19:18806631:C:T	continuous-23106-both_sexes-irnt.tsv.bgz	7.754	continuous	23106	both_sexes		irnt	Impedance of whole body	Body composition estimation by impedance measurement. Impedance of whole body. is Range 150 - 1200ohms in 1ohm increments.		Physical measures	UK Biobank Assessment Centre > Physical measures > Anthropometry > Impedance measures	433423	234575	198834	428265	231548	196705	AFR,AMR,CSA,EAS,EUR,MID	6	AFR,CSA,EUR	3	6458	962	8654	2661	413153	1535							0.503	0.0954	0.301	0.361	0.278	0.55	0.0859	0.284	0.0428	0.115	0.0104	0.174	0.503	0.0954	0.301	0.361	0.278	0.55	0.0859	0.284	0.0428	0.115	0.0104	0.174	5.86	0.336	7.02	3.15	26.8	3.16	1.01	0.879	1.02	1.02	1.85	1.04	PASS	n_too_low	PASS	h2_z_insignificant	PASS	h2_z_insignificant	FALSE	continuous-23106-both_sexes-irnt.tsv.bgz.tbi	https://pan-ukb-us-east-1.s3.amazonaws.com/sumstats_flat_files/continuous-23106-both_sexes-irnt.tsv.bgz	https://pan-ukb-us-east-1.s3.amazonaws.com/sumstats_flat_files_tabix/continuous-23106-both_sexes-irnt.tsv.bgz.tbi	wget https://pan-ukb-us-east-1.s3.amazonaws.com/sumstats_flat_files/continuous-23106-both_sexes-irnt.tsv.bgz	wget https://pan-ukb-us-east-1.s3.amazonaws.com/sumstats_flat_files_tabix/continuous-23106-both_sexes-irnt.tsv.bgz.tbi	324df8bdb7fb0f1fc5894ce2a05b3c48	2289318014	f7c9f245ec33ebc62a41afa591b868fd	2243680				rs2003475
ENSG00000159208.16	CIART	1:150255587:T:C	continuous-23107-both_sexes-irnt.tsv.bgz	9.314	continuous	23107	both_sexes		irnt	Impedance of leg (right)	Body composition estimation by impedance measurement. Impedance of right leg, oh Measured impedance of right leg. Range 150 - 1200 (ohms) in 1 (ohms) increments.		Physical measures	UK Biobank Assessment Centre > Physical measures > Anthropometry > Impedance measures	433443	234596	198833	428285	231568	196705	AFR,AMR,CSA,EAS,EUR,MID	6	AFR,CSA,EUR	3	6458	961	8658	2662	413169	1535							0.446	0.514	0.353	0.231	0.253	0.434	0.0937	0.21	0.0475	0.0954	0.0104	0.12	0.446	0.514	0.353	0.231	0.253	0.434	0.0937	0.21	0.0475	0.0954	0.0104	0.12	4.76	2.45	7.44	2.42	24.4	3.61	1.02	0.999	1.03	1.03	1.76	1.05	PASS	n_too_low	PASS	h2_z_insignificant	PASS	h2_z_insignificant	FALSE	continuous-23107-both_sexes-irnt.tsv.bgz.tbi	https://pan-ukb-us-east-1.s3.amazonaws.com/sumstats_flat_files/continuous-23107-both_sexes-irnt.tsv.bgz	https://pan-ukb-us-east-1.s3.amazonaws.com/sumstats_flat_files_tabix/continuous-23107-both_sexes-irnt.tsv.bgz.tbi	wget https://pan-ukb-us-east-1.s3.amazonaws.com/sumstats_flat_files/continuous-23107-both_sexes-irnt.tsv.bgz	wget https://pan-ukb-us-east-1.s3.amazonaws.com/sumstats_flat_files_tabix/continuous-23107-both_sexes-irnt.tsv.bgz.tbi	a7ae70826c25284e28f3b3f7fa4b1181	2291107849	310552bcce2268dd9fb525aa2fb819ab	2243623				rs2147324
ENSG00000112576.13	CCND3	6:41992518:C:T	continuous-23107-both_sexes-irnt.tsv.bgz	8.107	continuous	23107	both_sexes		irnt	Impedance of leg (right)	Body composition estimation by impedance measurement. Impedance of right leg, oh Measured impedance of right leg. Range 150 - 1200 (ohms) in 1 (ohms) increments.		Physical measures	UK Biobank Assessment Centre > Physical measures > Anthropometry > Impedance measures	433443	234596	198833	428285	231568	196705	AFR,AMR,CSA,EAS,EUR,MID	6	AFR,CSA,EUR	3	6458	961	8658	2662	413169	1535							0.446	0.514	0.353	0.231	0.253	0.434	0.0937	0.21	0.0475	0.0954	0.0104	0.12	0.446	0.514	0.353	0.231	0.253	0.434	0.0937	0.21	0.0475	0.0954	0.0104	0.12	4.76	2.45	7.44	2.42	24.4	3.61	1.02	0.999	1.03	1.03	1.76	1.05	PASS	n_too_low	PASS	h2_z_insignificant	PASS	h2_z_insignificant	FALSE	continuous-23107-both_sexes-irnt.tsv.bgz.tbi	https://pan-ukb-us-east-1.s3.amazonaws.com/sumstats_flat_files/continuous-23107-both_sexes-irnt.tsv.bgz	https://pan-ukb-us-east-1.s3.amazonaws.com/sumstats_flat_files_tabix/continuous-23107-both_sexes-irnt.tsv.bgz.tbi	wget https://pan-ukb-us-east-1.s3.amazonaws.com/sumstats_flat_files/continuous-23107-both_sexes-irnt.tsv.bgz	wget https://pan-ukb-us-east-1.s3.amazonaws.com/sumstats_flat_files_tabix/continuous-23107-both_sexes-irnt.tsv.bgz.tbi	a7ae70826c25284e28f3b3f7fa4b1181	2291107849	310552bcce2268dd9fb525aa2fb819ab	2243623				rs4711702
ENSG00000159208.16	CIART	1:150255587:T:C	continuous-23108-both_sexes-irnt.tsv.bgz	10.37	continuous	23108	both_sexes		irnt	Impedance of leg (left)	Body composition estimation by impedance measurement. Impedance of left leg, ohm Measured impedance of left leg. Range 150 - 1200 (ohms) in 1 (ohms) increments.		Physical measures	UK Biobank Assessment Centre > Physical measures > Anthropometry > Impedance measures	433437	234593	198830	428279	231565	196702	AFR,AMR,CSA,EAS,EUR,MID	6	AFR,CSA,EUR	3	6458	961	8658	2662	413163	1535							0.419	0.734	0.316	0.37	0.261	0.78	0.0952	0.328	0.0449	0.117	0.0107	0.256	0.419	0.734	0.316	0.37	0.261	0.78	0.0952	0.328	0.0449	0.117	0.0107	0.256	4.4	2.24	7.03	3.17	24.3	3.05	1.01	1.02	1.03	1.02	1.84	1	PASS	n_too_low	PASS	h2_z_insignificant	PASS	h2_z_insignificant	FALSE	continuous-23108-both_sexes-irnt.tsv.bgz.tbi	https://pan-ukb-us-east-1.s3.amazonaws.com/sumstats_flat_files/continuous-23108-both_sexes-irnt.tsv.bgz	https://pan-ukb-us-east-1.s3.amazonaws.com/sumstats_flat_files_tabix/continuous-23108-both_sexes-irnt.tsv.bgz.tbi	wget https://pan-ukb-us-east-1.s3.amazonaws.com/sumstats_flat_files/continuous-23108-both_sexes-irnt.tsv.bgz	wget https://pan-ukb-us-east-1.s3.amazonaws.com/sumstats_flat_files_tabix/continuous-23108-both_sexes-irnt.tsv.bgz.tbi	321ccd87898023a16d86f7f3c72c4300	2291156156	4563f7b8659ad6d8a7338f0d9f7473a3	2243792				rs2147324
ENSG00000112576.13	CCND3	6:41992518:C:T	continuous-23108-both_sexes-irnt.tsv.bgz	8.154	continuous	23108	both_sexes		irnt	Impedance of leg (left)	Body composition estimation by impedance measurement. Impedance of left leg, ohm Measured impedance of left leg. Range 150 - 1200 (ohms) in 1 (ohms) increments.		Physical measures	UK Biobank Assessment Centre > Physical measures > Anthropometry > Impedance measures	433437	234593	198830	428279	231565	196702	AFR,AMR,CSA,EAS,EUR,MID	6	AFR,CSA,EUR	3	6458	961	8658	2662	413163	1535							0.419	0.734	0.316	0.37	0.261	0.78	0.0952	0.328	0.0449	0.117	0.0107	0.256	0.419	0.734	0.316	0.37	0.261	0.78	0.0952	0.328	0.0449	0.117	0.0107	0.256	4.4	2.24	7.03	3.17	24.3	3.05	1.01	1.02	1.03	1.02	1.84	1	PASS	n_too_low	PASS	h2_z_insignificant	PASS	h2_z_insignificant	FALSE	continuous-23108-both_sexes-irnt.tsv.bgz.tbi	https://pan-ukb-us-east-1.s3.amazonaws.com/sumstats_flat_files/continuous-23108-both_sexes-irnt.tsv.bgz	https://pan-ukb-us-east-1.s3.amazonaws.com/sumstats_flat_files_tabix/continuous-23108-both_sexes-irnt.tsv.bgz.tbi	wget https://pan-ukb-us-east-1.s3.amazonaws.com/sumstats_flat_files/continuous-23108-both_sexes-irnt.tsv.bgz	wget https://pan-ukb-us-east-1.s3.amazonaws.com/sumstats_flat_files_tabix/continuous-23108-both_sexes-irnt.tsv.bgz.tbi	321ccd87898023a16d86f7f3c72c4300	2291156156	4563f7b8659ad6d8a7338f0d9f7473a3	2243792				rs4711702
ENSG00000159208.16	CIART	1:150255587:T:C	continuous-23109-both_sexes-irnt.tsv.bgz	4.888	continuous	23109	both_sexes		irnt	Impedance of arm (right)	Body composition estimation by impedance measurement. Impedance of right arm, oh Measured impedance of right arm. Range 150 - 1200 (ohms) in 1 (ohms) increments.		Physical measures	UK Biobank Assessment Centre > Physical measures > Anthropometry > Impedance measures	433414	234574	198826	428257	231546	196699	AFR,AMR,CSA,EAS,EUR,MID	6	AFR,CSA,EUR	3	6458	960	8658	2662	413141	1535							0.656	-0.707	0.325	0.36	0.268	0.292	0.0986	0.914	0.0444	0.125	0.0106	0.107	0.656	-0.707	0.325	0.36	0.268	0.292	0.0986	0.914	0.0444	0.125	0.0106	0.107	6.65	-0.773	7.32	2.88	25.3	2.74	1.03	0.688	1.04	1.02	1.82	1.03	PASS	n_too_low	PASS	h2_z_insignificant	PASS	h2_z_insignificant	FALSE	continuous-23109-both_sexes-irnt.tsv.bgz.tbi	https://pan-ukb-us-east-1.s3.amazonaws.com/sumstats_flat_files/continuous-23109-both_sexes-irnt.tsv.bgz	https://pan-ukb-us-east-1.s3.amazonaws.com/sumstats_flat_files_tabix/continuous-23109-both_sexes-irnt.tsv.bgz.tbi	wget https://pan-ukb-us-east-1.s3.amazonaws.com/sumstats_flat_files/continuous-23109-both_sexes-irnt.tsv.bgz	wget https://pan-ukb-us-east-1.s3.amazonaws.com/sumstats_flat_files_tabix/continuous-23109-both_sexes-irnt.tsv.bgz.tbi	2d582d880b73760e017d0acbe2496445	2288687443	d093969edded2e4285526dcd847d2500	2243936				rs2147324
ENSG00000164076.17	CAMKV	3:49956036:G:A	continuous-23109-both_sexes-irnt.tsv.bgz	9.351	continuous	23109	both_sexes		irnt	Impedance of arm (right)	Body composition estimation by impedance measurement. Impedance of right arm, oh Measured impedance of right arm. Range 150 - 1200 (ohms) in 1 (ohms) increments.		Physical measures	UK Biobank Assessment Centre > Physical measures > Anthropometry > Impedance measures	433414	234574	198826	428257	231546	196699	AFR,AMR,CSA,EAS,EUR,MID	6	AFR,CSA,EUR	3	6458	960	8658	2662	413141	1535							0.656	-0.707	0.325	0.36	0.268	0.292	0.0986	0.914	0.0444	0.125	0.0106	0.107	0.656	-0.707	0.325	0.36	0.268	0.292	0.0986	0.914	0.0444	0.125	0.0106	0.107	6.65	-0.773	7.32	2.88	25.3	2.74	1.03	0.688	1.04	1.02	1.82	1.03	PASS	n_too_low	PASS	h2_z_insignificant	PASS	h2_z_insignificant	FALSE	continuous-23109-both_sexes-irnt.tsv.bgz.tbi	https://pan-ukb-us-east-1.s3.amazonaws.com/sumstats_flat_files/continuous-23109-both_sexes-irnt.tsv.bgz	https://pan-ukb-us-east-1.s3.amazonaws.com/sumstats_flat_files_tabix/continuous-23109-both_sexes-irnt.tsv.bgz.tbi	wget https://pan-ukb-us-east-1.s3.amazonaws.com/sumstats_flat_files/continuous-23109-both_sexes-irnt.tsv.bgz	wget https://pan-ukb-us-east-1.s3.amazonaws.com/sumstats_flat_files_tabix/continuous-23109-both_sexes-irnt.tsv.bgz.tbi	2d582d880b73760e017d0acbe2496445	2288687443	d093969edded2e4285526dcd847d2500	2243936				rs142344547
ENSG00000105662.16	CRTC1	19:18806631:C:T	continuous-23109-both_sexes-irnt.tsv.bgz	12.37	continuous	23109	both_sexes		irnt	Impedance of arm (right)	Body composition estimation by impedance measurement. Impedance of right arm, oh Measured impedance of right arm. Range 150 - 1200 (ohms) in 1 (ohms) increments.		Physical measures	UK Biobank Assessment Centre > Physical measures > Anthropometry > Impedance measures	433414	234574	198826	428257	231546	196699	AFR,AMR,CSA,EAS,EUR,MID	6	AFR,CSA,EUR	3	6458	960	8658	2662	413141	1535							0.656	-0.707	0.325	0.36	0.268	0.292	0.0986	0.914	0.0444	0.125	0.0106	0.107	0.656	-0.707	0.325	0.36	0.268	0.292	0.0986	0.914	0.0444	0.125	0.0106	0.107	6.65	-0.773	7.32	2.88	25.3	2.74	1.03	0.688	1.04	1.02	1.82	1.03	PASS	n_too_low	PASS	h2_z_insignificant	PASS	h2_z_insignificant	FALSE	continuous-23109-both_sexes-irnt.tsv.bgz.tbi	https://pan-ukb-us-east-1.s3.amazonaws.com/sumstats_flat_files/continuous-23109-both_sexes-irnt.tsv.bgz	https://pan-ukb-us-east-1.s3.amazonaws.com/sumstats_flat_files_tabix/continuous-23109-both_sexes-irnt.tsv.bgz.tbi	wget https://pan-ukb-us-east-1.s3.amazonaws.com/sumstats_flat_files/continuous-23109-both_sexes-irnt.tsv.bgz	wget https://pan-ukb-us-east-1.s3.amazonaws.com/sumstats_flat_files_tabix/continuous-23109-both_sexes-irnt.tsv.bgz.tbi	2d582d880b73760e017d0acbe2496445	2288687443	d093969edded2e4285526dcd847d2500	2243936				rs2003475
ENSG00000159208.16	CIART	1:150255587:T:C	continuous-23110-both_sexes-irnt.tsv.bgz	5.354	continuous	23110	both_sexes		irnt	Impedance of arm (left)	Body composition estimation by impedance measurement. Impedance of left arm, ohm Measured impedance of left arm. Range 150 - 1200 (ohms) in 1 (ohms) increments.		Physical measures	UK Biobank Assessment Centre > Physical measures > Anthropometry > Impedance measures	433431	234589	198828	428273	231561	196700	AFR,AMR,CSA,EAS,EUR,MID	6	AFR,CSA,EUR	3	6458	961	8658	2662	413157	1535							0.479	0.159	0.338	0.377	0.253	0.416	0.0766	0.316	0.0457	0.122	0.0096	0.147	0.479	0.159	0.338	0.377	0.253	0.416	0.0766	0.316	0.0457	0.122	0.0096	0.147	6.25	0.502	7.4	3.08	26.4	2.84	1.03	0.793	1.03	1.02	1.79	1.02	PASS	n_too_low	PASS	h2_z_insignificant	PASS	h2_z_insignificant	FALSE	continuous-23110-both_sexes-irnt.tsv.bgz.tbi	https://pan-ukb-us-east-1.s3.amazonaws.com/sumstats_flat_files/continuous-23110-both_sexes-irnt.tsv.bgz	https://pan-ukb-us-east-1.s3.amazonaws.com/sumstats_flat_files_tabix/continuous-23110-both_sexes-irnt.tsv.bgz.tbi	wget https://pan-ukb-us-east-1.s3.amazonaws.com/sumstats_flat_files/continuous-23110-both_sexes-irnt.tsv.bgz	wget https://pan-ukb-us-east-1.s3.amazonaws.com/sumstats_flat_files_tabix/continuous-23110-both_sexes-irnt.tsv.bgz.tbi	4f0d4701593f0d5f535d8a3270249336	2288536282	293ede7f46615e1f25dfcee25d7854a0	2243628				rs2147324
ENSG00000164076.17	CAMKV	3:49956036:G:A	continuous-23110-both_sexes-irnt.tsv.bgz	8.845	continuous	23110	both_sexes		irnt	Impedance of arm (left)	Body composition estimation by impedance measurement. Impedance of left arm, ohm Measured impedance of left arm. Range 150 - 1200 (ohms) in 1 (ohms) increments.		Physical measures	UK Biobank Assessment Centre > Physical measures > Anthropometry > Impedance measures	433431	234589	198828	428273	231561	196700	AFR,AMR,CSA,EAS,EUR,MID	6	AFR,CSA,EUR	3	6458	961	8658	2662	413157	1535							0.479	0.159	0.338	0.377	0.253	0.416	0.0766	0.316	0.0457	0.122	0.0096	0.147	0.479	0.159	0.338	0.377	0.253	0.416	0.0766	0.316	0.0457	0.122	0.0096	0.147	6.25	0.502	7.4	3.08	26.4	2.84	1.03	0.793	1.03	1.02	1.79	1.02	PASS	n_too_low	PASS	h2_z_insignificant	PASS	h2_z_insignificant	FALSE	continuous-23110-both_sexes-irnt.tsv.bgz.tbi	https://pan-ukb-us-east-1.s3.amazonaws.com/sumstats_flat_files/continuous-23110-both_sexes-irnt.tsv.bgz	https://pan-ukb-us-east-1.s3.amazonaws.com/sumstats_flat_files_tabix/continuous-23110-both_sexes-irnt.tsv.bgz.tbi	wget https://pan-ukb-us-east-1.s3.amazonaws.com/sumstats_flat_files/continuous-23110-both_sexes-irnt.tsv.bgz	wget https://pan-ukb-us-east-1.s3.amazonaws.com/sumstats_flat_files_tabix/continuous-23110-both_sexes-irnt.tsv.bgz.tbi	4f0d4701593f0d5f535d8a3270249336	2288536282	293ede7f46615e1f25dfcee25d7854a0	2243628				rs142344547
ENSG00000105662.16	CRTC1	19:18806631:C:T	continuous-23110-both_sexes-irnt.tsv.bgz	9.578	continuous	23110	both_sexes		irnt	Impedance of arm (left)	Body composition estimation by impedance measurement. Impedance of left arm, ohm Measured impedance of left arm. Range 150 - 1200 (ohms) in 1 (ohms) increments.		Physical measures	UK Biobank Assessment Centre > Physical measures > Anthropometry > Impedance measures	433431	234589	198828	428273	231561	196700	AFR,AMR,CSA,EAS,EUR,MID	6	AFR,CSA,EUR	3	6458	961	8658	2662	413157	1535							0.479	0.159	0.338	0.377	0.253	0.416	0.0766	0.316	0.0457	0.122	0.0096	0.147	0.479	0.159	0.338	0.377	0.253	0.416	0.0766	0.316	0.0457	0.122	0.0096	0.147	6.25	0.502	7.4	3.08	26.4	2.84	1.03	0.793	1.03	1.02	1.79	1.02	PASS	n_too_low	PASS	h2_z_insignificant	PASS	h2_z_insignificant	FALSE	continuous-23110-both_sexes-irnt.tsv.bgz.tbi	https://pan-ukb-us-east-1.s3.amazonaws.com/sumstats_flat_files/continuous-23110-both_sexes-irnt.tsv.bgz	https://pan-ukb-us-east-1.s3.amazonaws.com/sumstats_flat_files_tabix/continuous-23110-both_sexes-irnt.tsv.bgz.tbi	wget https://pan-ukb-us-east-1.s3.amazonaws.com/sumstats_flat_files/continuous-23110-both_sexes-irnt.tsv.bgz	wget https://pan-ukb-us-east-1.s3.amazonaws.com/sumstats_flat_files_tabix/continuous-23110-both_sexes-irnt.tsv.bgz.tbi	4f0d4701593f0d5f535d8a3270249336	2288536282	293ede7f46615e1f25dfcee25d7854a0	2243628				rs2003475
ENSG00000159733.14	ZFYVE28	4:2425981:C:T	continuous-23111-both_sexes-irnt.tsv.bgz	4.92	continuous	23111	both_sexes		irnt	Leg fat percentage (right)	Body composition estimation by impedance measurement. Right leg fat percentages Range 1-75% in 0.1% increments.		Physical measures	UK Biobank Assessment Centre > Physical measures > Anthropometry > Impedance measures	433435	234592	198829	426016	230174	195828	AFR,AMR,CSA,EAS,EUR,MID	6	CSA,EAS,EUR,MID	4	6458	961	8658	2662	413161	1535							0.245	0.682	0.25	0.467	0.244	0.476	0.102	0.318	0.047	0.0888	0.0071	0.0917	0.245	0.682	0.25	0.467	0.244	0.476	0.102	0.318	0.047	0.0888	0.0071	0.0917	2.41	2.14	5.32	5.26	34.3	5.19	1	0.976	1.04	1	1.49	1.03	h2_z_insignificant	n_too_low	PASS	PASS	PASS	PASS	FALSE	continuous-23111-both_sexes-irnt.tsv.bgz.tbi	https://pan-ukb-us-east-1.s3.amazonaws.com/sumstats_flat_files/continuous-23111-both_sexes-irnt.tsv.bgz	https://pan-ukb-us-east-1.s3.amazonaws.com/sumstats_flat_files_tabix/continuous-23111-both_sexes-irnt.tsv.bgz.tbi	wget https://pan-ukb-us-east-1.s3.amazonaws.com/sumstats_flat_files/continuous-23111-both_sexes-irnt.tsv.bgz	wget https://pan-ukb-us-east-1.s3.amazonaws.com/sumstats_flat_files_tabix/continuous-23111-both_sexes-irnt.tsv.bgz.tbi	9b49c22465dc451566e60776a5f03da2	2295007257	086cb5b351a941e71d3e005ab1bbc7da	2237754	EFO_0007800	body fat percentage	Body measurement	rs56345107
ENSG00000133794.20	BMAL1	11:13268144:C:T	continuous-23111-both_sexes-irnt.tsv.bgz	7.846	continuous	23111	both_sexes		irnt	Leg fat percentage (right)	Body composition estimation by impedance measurement. Right leg fat percentages Range 1-75% in 0.1% increments.		Physical measures	UK Biobank Assessment Centre > Physical measures > Anthropometry > Impedance measures	433435	234592	198829	426016	230174	195828	AFR,AMR,CSA,EAS,EUR,MID	6	CSA,EAS,EUR,MID	4	6458	961	8658	2662	413161	1535							0.245	0.682	0.25	0.467	0.244	0.476	0.102	0.318	0.047	0.0888	0.0071	0.0917	0.245	0.682	0.25	0.467	0.244	0.476	0.102	0.318	0.047	0.0888	0.0071	0.0917	2.41	2.14	5.32	5.26	34.3	5.19	1	0.976	1.04	1	1.49	1.03	h2_z_insignificant	n_too_low	PASS	PASS	PASS	PASS	FALSE	continuous-23111-both_sexes-irnt.tsv.bgz.tbi	https://pan-ukb-us-east-1.s3.amazonaws.com/sumstats_flat_files/continuous-23111-both_sexes-irnt.tsv.bgz	https://pan-ukb-us-east-1.s3.amazonaws.com/sumstats_flat_files_tabix/continuous-23111-both_sexes-irnt.tsv.bgz.tbi	wget https://pan-ukb-us-east-1.s3.amazonaws.com/sumstats_flat_files/continuous-23111-both_sexes-irnt.tsv.bgz	wget https://pan-ukb-us-east-1.s3.amazonaws.com/sumstats_flat_files_tabix/continuous-23111-both_sexes-irnt.tsv.bgz.tbi	9b49c22465dc451566e60776a5f03da2	2295007257	086cb5b351a941e71d3e005ab1bbc7da	2237754	EFO_0007800	body fat percentage	Body measurement	rs11022718
ENSG00000105662.16	CRTC1	19:18806631:C:T	continuous-23111-both_sexes-irnt.tsv.bgz	6.076	continuous	23111	both_sexes		irnt	Leg fat percentage (right)	Body composition estimation by impedance measurement. Right leg fat percentages Range 1-75% in 0.1% increments.		Physical measures	UK Biobank Assessment Centre > Physical measures > Anthropometry > Impedance measures	433435	234592	198829	426016	230174	195828	AFR,AMR,CSA,EAS,EUR,MID	6	CSA,EAS,EUR,MID	4	6458	961	8658	2662	413161	1535							0.245	0.682	0.25	0.467	0.244	0.476	0.102	0.318	0.047	0.0888	0.0071	0.0917	0.245	0.682	0.25	0.467	0.244	0.476	0.102	0.318	0.047	0.0888	0.0071	0.0917	2.41	2.14	5.32	5.26	34.3	5.19	1	0.976	1.04	1	1.49	1.03	h2_z_insignificant	n_too_low	PASS	PASS	PASS	PASS	FALSE	continuous-23111-both_sexes-irnt.tsv.bgz.tbi	https://pan-ukb-us-east-1.s3.amazonaws.com/sumstats_flat_files/continuous-23111-both_sexes-irnt.tsv.bgz	https://pan-ukb-us-east-1.s3.amazonaws.com/sumstats_flat_files_tabix/continuous-23111-both_sexes-irnt.tsv.bgz.tbi	wget https://pan-ukb-us-east-1.s3.amazonaws.com/sumstats_flat_files/continuous-23111-both_sexes-irnt.tsv.bgz	wget https://pan-ukb-us-east-1.s3.amazonaws.com/sumstats_flat_files_tabix/continuous-23111-both_sexes-irnt.tsv.bgz.tbi	9b49c22465dc451566e60776a5f03da2	2295007257	086cb5b351a941e71d3e005ab1bbc7da	2237754	EFO_0007800	body fat percentage	Body measurement	rs2003475
ENSG00000159733.14	ZFYVE28	4:2425981:C:T	continuous-23112-both_sexes-irnt.tsv.bgz	4.905	continuous	23112	both_sexes		irnt	Leg fat mass (right)	Body composition estimation by impedance measurement. Right leg fat mass Right leg fat mass in Kg, 0.1 increments.		Physical measures	UK Biobank Assessment Centre > Physical measures > Anthropometry > Impedance measures	433431	234591	198826	423350	228419	194917	AFR,AMR,CSA,EAS,EUR,MID	6	CSA,EUR,MID	3	6458	961	8658	2662	413157	1535							0.326	1.01	0.257	0.6	0.255	0.496	0.0854	0.482	0.0435	0.18	0.0078	0.12	0.326	1.01	0.257	0.6	0.255	0.496	0.0854	0.482	0.0435	0.18	0.0078	0.12	3.81	2.1	5.91	3.33	32.6	4.14	1.01	1.01	1.02	1.03	1.5	1.02	h2_z_insignificant	n_too_low	PASS	h2_z_insignificant	PASS	PASS	FALSE	continuous-23112-both_sexes-irnt.tsv.bgz.tbi	https://pan-ukb-us-east-1.s3.amazonaws.com/sumstats_flat_files/continuous-23112-both_sexes-irnt.tsv.bgz	https://pan-ukb-us-east-1.s3.amazonaws.com/sumstats_flat_files_tabix/continuous-23112-both_sexes-irnt.tsv.bgz.tbi	wget https://pan-ukb-us-east-1.s3.amazonaws.com/sumstats_flat_files/continuous-23112-both_sexes-irnt.tsv.bgz	wget https://pan-ukb-us-east-1.s3.amazonaws.com/sumstats_flat_files_tabix/continuous-23112-both_sexes-irnt.tsv.bgz.tbi	325ffe0bb58905395032eb8b0b3d949b	2298621075	342f5045ed8bf820bcaca76c2205c915	2237654	EFO_0005409	fat body mass	Other measurement	rs56345107
ENSG00000112576.13	CCND3	6:41992518:C:T	continuous-23112-both_sexes-irnt.tsv.bgz	5.425	continuous	23112	both_sexes		irnt	Leg fat mass (right)	Body composition estimation by impedance measurement. Right leg fat mass Right leg fat mass in Kg, 0.1 increments.		Physical measures	UK Biobank Assessment Centre > Physical measures > Anthropometry > Impedance measures	433431	234591	198826	423350	228419	194917	AFR,AMR,CSA,EAS,EUR,MID	6	CSA,EUR,MID	3	6458	961	8658	2662	413157	1535							0.326	1.01	0.257	0.6	0.255	0.496	0.0854	0.482	0.0435	0.18	0.0078	0.12	0.326	1.01	0.257	0.6	0.255	0.496	0.0854	0.482	0.0435	0.18	0.0078	0.12	3.81	2.1	5.91	3.33	32.6	4.14	1.01	1.01	1.02	1.03	1.5	1.02	h2_z_insignificant	n_too_low	PASS	h2_z_insignificant	PASS	PASS	FALSE	continuous-23112-both_sexes-irnt.tsv.bgz.tbi	https://pan-ukb-us-east-1.s3.amazonaws.com/sumstats_flat_files/continuous-23112-both_sexes-irnt.tsv.bgz	https://pan-ukb-us-east-1.s3.amazonaws.com/sumstats_flat_files_tabix/continuous-23112-both_sexes-irnt.tsv.bgz.tbi	wget https://pan-ukb-us-east-1.s3.amazonaws.com/sumstats_flat_files/continuous-23112-both_sexes-irnt.tsv.bgz	wget https://pan-ukb-us-east-1.s3.amazonaws.com/sumstats_flat_files_tabix/continuous-23112-both_sexes-irnt.tsv.bgz.tbi	325ffe0bb58905395032eb8b0b3d949b	2298621075	342f5045ed8bf820bcaca76c2205c915	2237654	EFO_0005409	fat body mass	Other measurement	rs4711702
ENSG00000133794.20	BMAL1	11:13268144:C:T	continuous-23112-both_sexes-irnt.tsv.bgz	8.209	continuous	23112	both_sexes		irnt	Leg fat mass (right)	Body composition estimation by impedance measurement. Right leg fat mass Right leg fat mass in Kg, 0.1 increments.		Physical measures	UK Biobank Assessment Centre > Physical measures > Anthropometry > Impedance measures	433431	234591	198826	423350	228419	194917	AFR,AMR,CSA,EAS,EUR,MID	6	CSA,EUR,MID	3	6458	961	8658	2662	413157	1535							0.326	1.01	0.257	0.6	0.255	0.496	0.0854	0.482	0.0435	0.18	0.0078	0.12	0.326	1.01	0.257	0.6	0.255	0.496	0.0854	0.482	0.0435	0.18	0.0078	0.12	3.81	2.1	5.91	3.33	32.6	4.14	1.01	1.01	1.02	1.03	1.5	1.02	h2_z_insignificant	n_too_low	PASS	h2_z_insignificant	PASS	PASS	FALSE	continuous-23112-both_sexes-irnt.tsv.bgz.tbi	https://pan-ukb-us-east-1.s3.amazonaws.com/sumstats_flat_files/continuous-23112-both_sexes-irnt.tsv.bgz	https://pan-ukb-us-east-1.s3.amazonaws.com/sumstats_flat_files_tabix/continuous-23112-both_sexes-irnt.tsv.bgz.tbi	wget https://pan-ukb-us-east-1.s3.amazonaws.com/sumstats_flat_files/continuous-23112-both_sexes-irnt.tsv.bgz	wget https://pan-ukb-us-east-1.s3.amazonaws.com/sumstats_flat_files_tabix/continuous-23112-both_sexes-irnt.tsv.bgz.tbi	325ffe0bb58905395032eb8b0b3d949b	2298621075	342f5045ed8bf820bcaca76c2205c915	2237654	EFO_0005409	fat body mass	Other measurement	rs11022718
ENSG00000118898.16	PPL	16:4964076:G:T	continuous-23112-both_sexes-irnt.tsv.bgz	5.903	continuous	23112	both_sexes		irnt	Leg fat mass (right)	Body composition estimation by impedance measurement. Right leg fat mass Right leg fat mass in Kg, 0.1 increments.		Physical measures	UK Biobank Assessment Centre > Physical measures > Anthropometry > Impedance measures	433431	234591	198826	423350	228419	194917	AFR,AMR,CSA,EAS,EUR,MID	6	CSA,EUR,MID	3	6458	961	8658	2662	413157	1535							0.326	1.01	0.257	0.6	0.255	0.496	0.0854	0.482	0.0435	0.18	0.0078	0.12	0.326	1.01	0.257	0.6	0.255	0.496	0.0854	0.482	0.0435	0.18	0.0078	0.12	3.81	2.1	5.91	3.33	32.6	4.14	1.01	1.01	1.02	1.03	1.5	1.02	h2_z_insignificant	n_too_low	PASS	h2_z_insignificant	PASS	PASS	FALSE	continuous-23112-both_sexes-irnt.tsv.bgz.tbi	https://pan-ukb-us-east-1.s3.amazonaws.com/sumstats_flat_files/continuous-23112-both_sexes-irnt.tsv.bgz	https://pan-ukb-us-east-1.s3.amazonaws.com/sumstats_flat_files_tabix/continuous-23112-both_sexes-irnt.tsv.bgz.tbi	wget https://pan-ukb-us-east-1.s3.amazonaws.com/sumstats_flat_files/continuous-23112-both_sexes-irnt.tsv.bgz	wget https://pan-ukb-us-east-1.s3.amazonaws.com/sumstats_flat_files_tabix/continuous-23112-both_sexes-irnt.tsv.bgz.tbi	325ffe0bb58905395032eb8b0b3d949b	2298621075	342f5045ed8bf820bcaca76c2205c915	2237654	EFO_0005409	fat body mass	Other measurement	rs7194203
ENSG00000105662.16	CRTC1	19:18806631:C:T	continuous-23112-both_sexes-irnt.tsv.bgz	5.347	continuous	23112	both_sexes		irnt	Leg fat mass (right)	Body composition estimation by impedance measurement. Right leg fat mass Right leg fat mass in Kg, 0.1 increments.		Physical measures	UK Biobank Assessment Centre > Physical measures > Anthropometry > Impedance measures	433431	234591	198826	423350	228419	194917	AFR,AMR,CSA,EAS,EUR,MID	6	CSA,EUR,MID	3	6458	961	8658	2662	413157	1535							0.326	1.01	0.257	0.6	0.255	0.496	0.0854	0.482	0.0435	0.18	0.0078	0.12	0.326	1.01	0.257	0.6	0.255	0.496	0.0854	0.482	0.0435	0.18	0.0078	0.12	3.81	2.1	5.91	3.33	32.6	4.14	1.01	1.01	1.02	1.03	1.5	1.02	h2_z_insignificant	n_too_low	PASS	h2_z_insignificant	PASS	PASS	FALSE	continuous-23112-both_sexes-irnt.tsv.bgz.tbi	https://pan-ukb-us-east-1.s3.amazonaws.com/sumstats_flat_files/continuous-23112-both_sexes-irnt.tsv.bgz	https://pan-ukb-us-east-1.s3.amazonaws.com/sumstats_flat_files_tabix/continuous-23112-both_sexes-irnt.tsv.bgz.tbi	wget https://pan-ukb-us-east-1.s3.amazonaws.com/sumstats_flat_files/continuous-23112-both_sexes-irnt.tsv.bgz	wget https://pan-ukb-us-east-1.s3.amazonaws.com/sumstats_flat_files_tabix/continuous-23112-both_sexes-irnt.tsv.bgz.tbi	325ffe0bb58905395032eb8b0b3d949b	2298621075	342f5045ed8bf820bcaca76c2205c915	2237654	EFO_0005409	fat body mass	Other measurement	rs2003475
ENSG00000159208.16	CIART	1:150255587:T:C	continuous-23113-both_sexes-irnt.tsv.bgz	6.136	continuous	23113	both_sexes		irnt	Leg fat-free mass (right)	Body composition estimation by impedance measurement. Right leg fat free mass. Right leg fat free mass in Kg, 0.1 increments.		Physical measures	UK Biobank Assessment Centre > Physical measures > Anthropometry > Impedance measures	433421	234587	198820	428263	231559	196692	AFR,AMR,CSA,EAS,EUR,MID	6	AFR,CSA,EUR	3	6458	961	8658	2662	413147	1535							0.504	0.4	0.311	0.294	0.319	0.612	0.0952	0.605	0.0471	0.104	0.0118	0.18	0.504	0.4	0.311	0.294	0.319	0.612	0.0952	0.605	0.0471	0.104	0.0118	0.18	5.29	0.662	6.6	2.84	27.1	3.39	1.05	1.02	1.03	1.03	1.94	0.991	PASS	n_too_low	PASS	h2_z_insignificant	PASS	h2_z_insignificant	FALSE	continuous-23113-both_sexes-irnt.tsv.bgz.tbi	https://pan-ukb-us-east-1.s3.amazonaws.com/sumstats_flat_files/continuous-23113-both_sexes-irnt.tsv.bgz	https://pan-ukb-us-east-1.s3.amazonaws.com/sumstats_flat_files_tabix/continuous-23113-both_sexes-irnt.tsv.bgz.tbi	wget https://pan-ukb-us-east-1.s3.amazonaws.com/sumstats_flat_files/continuous-23113-both_sexes-irnt.tsv.bgz	wget https://pan-ukb-us-east-1.s3.amazonaws.com/sumstats_flat_files_tabix/continuous-23113-both_sexes-irnt.tsv.bgz.tbi	2cede6596cb9726e54c309854580d98f	2287531063	97671ab325d66ca1321481cebc6457a1	2243941	EFO_0004995	lean body mass	Other measurement	rs2147324
ENSG00000112576.13	CCND3	6:41992518:C:T	continuous-23113-both_sexes-irnt.tsv.bgz	18.51	continuous	23113	both_sexes		irnt	Leg fat-free mass (right)	Body composition estimation by impedance measurement. Right leg fat free mass. Right leg fat free mass in Kg, 0.1 increments.		Physical measures	UK Biobank Assessment Centre > Physical measures > Anthropometry > Impedance measures	433421	234587	198820	428263	231559	196692	AFR,AMR,CSA,EAS,EUR,MID	6	AFR,CSA,EUR	3	6458	961	8658	2662	413147	1535							0.504	0.4	0.311	0.294	0.319	0.612	0.0952	0.605	0.0471	0.104	0.0118	0.18	0.504	0.4	0.311	0.294	0.319	0.612	0.0952	0.605	0.0471	0.104	0.0118	0.18	5.29	0.662	6.6	2.84	27.1	3.39	1.05	1.02	1.03	1.03	1.94	0.991	PASS	n_too_low	PASS	h2_z_insignificant	PASS	h2_z_insignificant	FALSE	continuous-23113-both_sexes-irnt.tsv.bgz.tbi	https://pan-ukb-us-east-1.s3.amazonaws.com/sumstats_flat_files/continuous-23113-both_sexes-irnt.tsv.bgz	https://pan-ukb-us-east-1.s3.amazonaws.com/sumstats_flat_files_tabix/continuous-23113-both_sexes-irnt.tsv.bgz.tbi	wget https://pan-ukb-us-east-1.s3.amazonaws.com/sumstats_flat_files/continuous-23113-both_sexes-irnt.tsv.bgz	wget https://pan-ukb-us-east-1.s3.amazonaws.com/sumstats_flat_files_tabix/continuous-23113-both_sexes-irnt.tsv.bgz.tbi	2cede6596cb9726e54c309854580d98f	2287531063	97671ab325d66ca1321481cebc6457a1	2243941	EFO_0004995	lean body mass	Other measurement	rs4711702
ENSG00000272734.1	ADIRF-AS1	10:88718761:T:G	continuous-23113-both_sexes-irnt.tsv.bgz	4.474	continuous	23113	both_sexes		irnt	Leg fat-free mass (right)	Body composition estimation by impedance measurement. Right leg fat free mass. Right leg fat free mass in Kg, 0.1 increments.		Physical measures	UK Biobank Assessment Centre > Physical measures > Anthropometry > Impedance measures	433421	234587	198820	428263	231559	196692	AFR,AMR,CSA,EAS,EUR,MID	6	AFR,CSA,EUR	3	6458	961	8658	2662	413147	1535							0.504	0.4	0.311	0.294	0.319	0.612	0.0952	0.605	0.0471	0.104	0.0118	0.18	0.504	0.4	0.311	0.294	0.319	0.612	0.0952	0.605	0.0471	0.104	0.0118	0.18	5.29	0.662	6.6	2.84	27.1	3.39	1.05	1.02	1.03	1.03	1.94	0.991	PASS	n_too_low	PASS	h2_z_insignificant	PASS	h2_z_insignificant	FALSE	continuous-23113-both_sexes-irnt.tsv.bgz.tbi	https://pan-ukb-us-east-1.s3.amazonaws.com/sumstats_flat_files/continuous-23113-both_sexes-irnt.tsv.bgz	https://pan-ukb-us-east-1.s3.amazonaws.com/sumstats_flat_files_tabix/continuous-23113-both_sexes-irnt.tsv.bgz.tbi	wget https://pan-ukb-us-east-1.s3.amazonaws.com/sumstats_flat_files/continuous-23113-both_sexes-irnt.tsv.bgz	wget https://pan-ukb-us-east-1.s3.amazonaws.com/sumstats_flat_files_tabix/continuous-23113-both_sexes-irnt.tsv.bgz.tbi	2cede6596cb9726e54c309854580d98f	2287531063	97671ab325d66ca1321481cebc6457a1	2243941	EFO_0004995	lean body mass	Other measurement	rs3793899
ENSG00000133794.20	BMAL1	11:13268144:C:T	continuous-23113-both_sexes-irnt.tsv.bgz	6.578	continuous	23113	both_sexes		irnt	Leg fat-free mass (right)	Body composition estimation by impedance measurement. Right leg fat free mass. Right leg fat free mass in Kg, 0.1 increments.		Physical measures	UK Biobank Assessment Centre > Physical measures > Anthropometry > Impedance measures	433421	234587	198820	428263	231559	196692	AFR,AMR,CSA,EAS,EUR,MID	6	AFR,CSA,EUR	3	6458	961	8658	2662	413147	1535							0.504	0.4	0.311	0.294	0.319	0.612	0.0952	0.605	0.0471	0.104	0.0118	0.18	0.504	0.4	0.311	0.294	0.319	0.612	0.0952	0.605	0.0471	0.104	0.0118	0.18	5.29	0.662	6.6	2.84	27.1	3.39	1.05	1.02	1.03	1.03	1.94	0.991	PASS	n_too_low	PASS	h2_z_insignificant	PASS	h2_z_insignificant	FALSE	continuous-23113-both_sexes-irnt.tsv.bgz.tbi	https://pan-ukb-us-east-1.s3.amazonaws.com/sumstats_flat_files/continuous-23113-both_sexes-irnt.tsv.bgz	https://pan-ukb-us-east-1.s3.amazonaws.com/sumstats_flat_files_tabix/continuous-23113-both_sexes-irnt.tsv.bgz.tbi	wget https://pan-ukb-us-east-1.s3.amazonaws.com/sumstats_flat_files/continuous-23113-both_sexes-irnt.tsv.bgz	wget https://pan-ukb-us-east-1.s3.amazonaws.com/sumstats_flat_files_tabix/continuous-23113-both_sexes-irnt.tsv.bgz.tbi	2cede6596cb9726e54c309854580d98f	2287531063	97671ab325d66ca1321481cebc6457a1	2243941	EFO_0004995	lean body mass	Other measurement	rs11022718
ENSG00000246985.8	SOCS2-AS1	12:93947449:T:C	continuous-23113-both_sexes-irnt.tsv.bgz	6.802	continuous	23113	both_sexes		irnt	Leg fat-free mass (right)	Body composition estimation by impedance measurement. Right leg fat free mass. Right leg fat free mass in Kg, 0.1 increments.		Physical measures	UK Biobank Assessment Centre > Physical measures > Anthropometry > Impedance measures	433421	234587	198820	428263	231559	196692	AFR,AMR,CSA,EAS,EUR,MID	6	AFR,CSA,EUR	3	6458	961	8658	2662	413147	1535							0.504	0.4	0.311	0.294	0.319	0.612	0.0952	0.605	0.0471	0.104	0.0118	0.18	0.504	0.4	0.311	0.294	0.319	0.612	0.0952	0.605	0.0471	0.104	0.0118	0.18	5.29	0.662	6.6	2.84	27.1	3.39	1.05	1.02	1.03	1.03	1.94	0.991	PASS	n_too_low	PASS	h2_z_insignificant	PASS	h2_z_insignificant	FALSE	continuous-23113-both_sexes-irnt.tsv.bgz.tbi	https://pan-ukb-us-east-1.s3.amazonaws.com/sumstats_flat_files/continuous-23113-both_sexes-irnt.tsv.bgz	https://pan-ukb-us-east-1.s3.amazonaws.com/sumstats_flat_files_tabix/continuous-23113-both_sexes-irnt.tsv.bgz.tbi	wget https://pan-ukb-us-east-1.s3.amazonaws.com/sumstats_flat_files/continuous-23113-both_sexes-irnt.tsv.bgz	wget https://pan-ukb-us-east-1.s3.amazonaws.com/sumstats_flat_files_tabix/continuous-23113-both_sexes-irnt.tsv.bgz.tbi	2cede6596cb9726e54c309854580d98f	2287531063	97671ab325d66ca1321481cebc6457a1	2243941	EFO_0004995	lean body mass	Other measurement	rs7300306
ENSG00000118898.16	PPL	16:4964076:G:T	continuous-23113-both_sexes-irnt.tsv.bgz	13.97	continuous	23113	both_sexes		irnt	Leg fat-free mass (right)	Body composition estimation by impedance measurement. Right leg fat free mass. Right leg fat free mass in Kg, 0.1 increments.		Physical measures	UK Biobank Assessment Centre > Physical measures > Anthropometry > Impedance measures	433421	234587	198820	428263	231559	196692	AFR,AMR,CSA,EAS,EUR,MID	6	AFR,CSA,EUR	3	6458	961	8658	2662	413147	1535							0.504	0.4	0.311	0.294	0.319	0.612	0.0952	0.605	0.0471	0.104	0.0118	0.18	0.504	0.4	0.311	0.294	0.319	0.612	0.0952	0.605	0.0471	0.104	0.0118	0.18	5.29	0.662	6.6	2.84	27.1	3.39	1.05	1.02	1.03	1.03	1.94	0.991	PASS	n_too_low	PASS	h2_z_insignificant	PASS	h2_z_insignificant	FALSE	continuous-23113-both_sexes-irnt.tsv.bgz.tbi	https://pan-ukb-us-east-1.s3.amazonaws.com/sumstats_flat_files/continuous-23113-both_sexes-irnt.tsv.bgz	https://pan-ukb-us-east-1.s3.amazonaws.com/sumstats_flat_files_tabix/continuous-23113-both_sexes-irnt.tsv.bgz.tbi	wget https://pan-ukb-us-east-1.s3.amazonaws.com/sumstats_flat_files/continuous-23113-both_sexes-irnt.tsv.bgz	wget https://pan-ukb-us-east-1.s3.amazonaws.com/sumstats_flat_files_tabix/continuous-23113-both_sexes-irnt.tsv.bgz.tbi	2cede6596cb9726e54c309854580d98f	2287531063	97671ab325d66ca1321481cebc6457a1	2243941	EFO_0004995	lean body mass	Other measurement	rs7194203
ENSG00000159208.16	CIART	1:150255587:T:C	continuous-23114-both_sexes-irnt.tsv.bgz	6.061	continuous	23114	both_sexes		irnt	Leg predicted mass (right)	Body composition estimation by impedance measurement. Right leg predicted mass. in Kg, 0.1 increments.		Physical measures	UK Biobank Assessment Centre > Physical measures > Anthropometry > Impedance measures	433420	234586	198820	428262	231558	196692	AFR,AMR,CSA,EAS,EUR,MID	6	AFR,CSA,EUR	3	6458	961	8658	2662	413146	1535							0.432	0.312	0.3	0.371	0.323	0.403	0.085	0.245	0.0426	0.118	0.0119	0.117	0.432	0.312	0.3	0.371	0.323	0.403	0.085	0.245	0.0426	0.118	0.0119	0.117	5.08	1.27	7.03	3.14	27.1	3.46	1.03	1	1.03	1.02	1.97	1.02	PASS	n_too_low	PASS	h2_z_insignificant	PASS	h2_z_insignificant	FALSE	continuous-23114-both_sexes-irnt.tsv.bgz.tbi	https://pan-ukb-us-east-1.s3.amazonaws.com/sumstats_flat_files/continuous-23114-both_sexes-irnt.tsv.bgz	https://pan-ukb-us-east-1.s3.amazonaws.com/sumstats_flat_files_tabix/continuous-23114-both_sexes-irnt.tsv.bgz.tbi	wget https://pan-ukb-us-east-1.s3.amazonaws.com/sumstats_flat_files/continuous-23114-both_sexes-irnt.tsv.bgz	wget https://pan-ukb-us-east-1.s3.amazonaws.com/sumstats_flat_files_tabix/continuous-23114-both_sexes-irnt.tsv.bgz.tbi	c0d43caf7ea791a70106c79d1cf254a3	2287713618	21f4d5c0c8ce441cea2445a4520e01cd	2243831	EFO_0004995	lean body mass	Other measurement	rs2147324
ENSG00000112576.13	CCND3	6:41992518:C:T	continuous-23114-both_sexes-irnt.tsv.bgz	18.67	continuous	23114	both_sexes		irnt	Leg predicted mass (right)	Body composition estimation by impedance measurement. Right leg predicted mass. in Kg, 0.1 increments.		Physical measures	UK Biobank Assessment Centre > Physical measures > Anthropometry > Impedance measures	433420	234586	198820	428262	231558	196692	AFR,AMR,CSA,EAS,EUR,MID	6	AFR,CSA,EUR	3	6458	961	8658	2662	413146	1535							0.432	0.312	0.3	0.371	0.323	0.403	0.085	0.245	0.0426	0.118	0.0119	0.117	0.432	0.312	0.3	0.371	0.323	0.403	0.085	0.245	0.0426	0.118	0.0119	0.117	5.08	1.27	7.03	3.14	27.1	3.46	1.03	1	1.03	1.02	1.97	1.02	PASS	n_too_low	PASS	h2_z_insignificant	PASS	h2_z_insignificant	FALSE	continuous-23114-both_sexes-irnt.tsv.bgz.tbi	https://pan-ukb-us-east-1.s3.amazonaws.com/sumstats_flat_files/continuous-23114-both_sexes-irnt.tsv.bgz	https://pan-ukb-us-east-1.s3.amazonaws.com/sumstats_flat_files_tabix/continuous-23114-both_sexes-irnt.tsv.bgz.tbi	wget https://pan-ukb-us-east-1.s3.amazonaws.com/sumstats_flat_files/continuous-23114-both_sexes-irnt.tsv.bgz	wget https://pan-ukb-us-east-1.s3.amazonaws.com/sumstats_flat_files_tabix/continuous-23114-both_sexes-irnt.tsv.bgz.tbi	c0d43caf7ea791a70106c79d1cf254a3	2287713618	21f4d5c0c8ce441cea2445a4520e01cd	2243831	EFO_0004995	lean body mass	Other measurement	rs4711702
ENSG00000272734.1	ADIRF-AS1	10:88718761:T:G	continuous-23114-both_sexes-irnt.tsv.bgz	4.771	continuous	23114	both_sexes		irnt	Leg predicted mass (right)	Body composition estimation by impedance measurement. Right leg predicted mass. in Kg, 0.1 increments.		Physical measures	UK Biobank Assessment Centre > Physical measures > Anthropometry > Impedance measures	433420	234586	198820	428262	231558	196692	AFR,AMR,CSA,EAS,EUR,MID	6	AFR,CSA,EUR	3	6458	961	8658	2662	413146	1535							0.432	0.312	0.3	0.371	0.323	0.403	0.085	0.245	0.0426	0.118	0.0119	0.117	0.432	0.312	0.3	0.371	0.323	0.403	0.085	0.245	0.0426	0.118	0.0119	0.117	5.08	1.27	7.03	3.14	27.1	3.46	1.03	1	1.03	1.02	1.97	1.02	PASS	n_too_low	PASS	h2_z_insignificant	PASS	h2_z_insignificant	FALSE	continuous-23114-both_sexes-irnt.tsv.bgz.tbi	https://pan-ukb-us-east-1.s3.amazonaws.com/sumstats_flat_files/continuous-23114-both_sexes-irnt.tsv.bgz	https://pan-ukb-us-east-1.s3.amazonaws.com/sumstats_flat_files_tabix/continuous-23114-both_sexes-irnt.tsv.bgz.tbi	wget https://pan-ukb-us-east-1.s3.amazonaws.com/sumstats_flat_files/continuous-23114-both_sexes-irnt.tsv.bgz	wget https://pan-ukb-us-east-1.s3.amazonaws.com/sumstats_flat_files_tabix/continuous-23114-both_sexes-irnt.tsv.bgz.tbi	c0d43caf7ea791a70106c79d1cf254a3	2287713618	21f4d5c0c8ce441cea2445a4520e01cd	2243831	EFO_0004995	lean body mass	Other measurement	rs3793899
ENSG00000133794.20	BMAL1	11:13268144:C:T	continuous-23114-both_sexes-irnt.tsv.bgz	6.66	continuous	23114	both_sexes		irnt	Leg predicted mass (right)	Body composition estimation by impedance measurement. Right leg predicted mass. in Kg, 0.1 increments.		Physical measures	UK Biobank Assessment Centre > Physical measures > Anthropometry > Impedance measures	433420	234586	198820	428262	231558	196692	AFR,AMR,CSA,EAS,EUR,MID	6	AFR,CSA,EUR	3	6458	961	8658	2662	413146	1535							0.432	0.312	0.3	0.371	0.323	0.403	0.085	0.245	0.0426	0.118	0.0119	0.117	0.432	0.312	0.3	0.371	0.323	0.403	0.085	0.245	0.0426	0.118	0.0119	0.117	5.08	1.27	7.03	3.14	27.1	3.46	1.03	1	1.03	1.02	1.97	1.02	PASS	n_too_low	PASS	h2_z_insignificant	PASS	h2_z_insignificant	FALSE	continuous-23114-both_sexes-irnt.tsv.bgz.tbi	https://pan-ukb-us-east-1.s3.amazonaws.com/sumstats_flat_files/continuous-23114-both_sexes-irnt.tsv.bgz	https://pan-ukb-us-east-1.s3.amazonaws.com/sumstats_flat_files_tabix/continuous-23114-both_sexes-irnt.tsv.bgz.tbi	wget https://pan-ukb-us-east-1.s3.amazonaws.com/sumstats_flat_files/continuous-23114-both_sexes-irnt.tsv.bgz	wget https://pan-ukb-us-east-1.s3.amazonaws.com/sumstats_flat_files_tabix/continuous-23114-both_sexes-irnt.tsv.bgz.tbi	c0d43caf7ea791a70106c79d1cf254a3	2287713618	21f4d5c0c8ce441cea2445a4520e01cd	2243831	EFO_0004995	lean body mass	Other measurement	rs11022718
ENSG00000246985.8	SOCS2-AS1	12:93947449:T:C	continuous-23114-both_sexes-irnt.tsv.bgz	6.979	continuous	23114	both_sexes		irnt	Leg predicted mass (right)	Body composition estimation by impedance measurement. Right leg predicted mass. in Kg, 0.1 increments.		Physical measures	UK Biobank Assessment Centre > Physical measures > Anthropometry > Impedance measures	433420	234586	198820	428262	231558	196692	AFR,AMR,CSA,EAS,EUR,MID	6	AFR,CSA,EUR	3	6458	961	8658	2662	413146	1535							0.432	0.312	0.3	0.371	0.323	0.403	0.085	0.245	0.0426	0.118	0.0119	0.117	0.432	0.312	0.3	0.371	0.323	0.403	0.085	0.245	0.0426	0.118	0.0119	0.117	5.08	1.27	7.03	3.14	27.1	3.46	1.03	1	1.03	1.02	1.97	1.02	PASS	n_too_low	PASS	h2_z_insignificant	PASS	h2_z_insignificant	FALSE	continuous-23114-both_sexes-irnt.tsv.bgz.tbi	https://pan-ukb-us-east-1.s3.amazonaws.com/sumstats_flat_files/continuous-23114-both_sexes-irnt.tsv.bgz	https://pan-ukb-us-east-1.s3.amazonaws.com/sumstats_flat_files_tabix/continuous-23114-both_sexes-irnt.tsv.bgz.tbi	wget https://pan-ukb-us-east-1.s3.amazonaws.com/sumstats_flat_files/continuous-23114-both_sexes-irnt.tsv.bgz	wget https://pan-ukb-us-east-1.s3.amazonaws.com/sumstats_flat_files_tabix/continuous-23114-both_sexes-irnt.tsv.bgz.tbi	c0d43caf7ea791a70106c79d1cf254a3	2287713618	21f4d5c0c8ce441cea2445a4520e01cd	2243831	EFO_0004995	lean body mass	Other measurement	rs7300306
ENSG00000102780.17	DGKH	13:42579116:T:C	continuous-23114-both_sexes-irnt.tsv.bgz	4.368	continuous	23114	both_sexes		irnt	Leg predicted mass (right)	Body composition estimation by impedance measurement. Right leg predicted mass. in Kg, 0.1 increments.		Physical measures	UK Biobank Assessment Centre > Physical measures > Anthropometry > Impedance measures	433420	234586	198820	428262	231558	196692	AFR,AMR,CSA,EAS,EUR,MID	6	AFR,CSA,EUR	3	6458	961	8658	2662	413146	1535							0.432	0.312	0.3	0.371	0.323	0.403	0.085	0.245	0.0426	0.118	0.0119	0.117	0.432	0.312	0.3	0.371	0.323	0.403	0.085	0.245	0.0426	0.118	0.0119	0.117	5.08	1.27	7.03	3.14	27.1	3.46	1.03	1	1.03	1.02	1.97	1.02	PASS	n_too_low	PASS	h2_z_insignificant	PASS	h2_z_insignificant	FALSE	continuous-23114-both_sexes-irnt.tsv.bgz.tbi	https://pan-ukb-us-east-1.s3.amazonaws.com/sumstats_flat_files/continuous-23114-both_sexes-irnt.tsv.bgz	https://pan-ukb-us-east-1.s3.amazonaws.com/sumstats_flat_files_tabix/continuous-23114-both_sexes-irnt.tsv.bgz.tbi	wget https://pan-ukb-us-east-1.s3.amazonaws.com/sumstats_flat_files/continuous-23114-both_sexes-irnt.tsv.bgz	wget https://pan-ukb-us-east-1.s3.amazonaws.com/sumstats_flat_files_tabix/continuous-23114-both_sexes-irnt.tsv.bgz.tbi	c0d43caf7ea791a70106c79d1cf254a3	2287713618	21f4d5c0c8ce441cea2445a4520e01cd	2243831	EFO_0004995	lean body mass	Other measurement	rs4942087
ENSG00000118898.16	PPL	16:4964076:G:T	continuous-23114-both_sexes-irnt.tsv.bgz	13.56	continuous	23114	both_sexes		irnt	Leg predicted mass (right)	Body composition estimation by impedance measurement. Right leg predicted mass. in Kg, 0.1 increments.		Physical measures	UK Biobank Assessment Centre > Physical measures > Anthropometry > Impedance measures	433420	234586	198820	428262	231558	196692	AFR,AMR,CSA,EAS,EUR,MID	6	AFR,CSA,EUR	3	6458	961	8658	2662	413146	1535							0.432	0.312	0.3	0.371	0.323	0.403	0.085	0.245	0.0426	0.118	0.0119	0.117	0.432	0.312	0.3	0.371	0.323	0.403	0.085	0.245	0.0426	0.118	0.0119	0.117	5.08	1.27	7.03	3.14	27.1	3.46	1.03	1	1.03	1.02	1.97	1.02	PASS	n_too_low	PASS	h2_z_insignificant	PASS	h2_z_insignificant	FALSE	continuous-23114-both_sexes-irnt.tsv.bgz.tbi	https://pan-ukb-us-east-1.s3.amazonaws.com/sumstats_flat_files/continuous-23114-both_sexes-irnt.tsv.bgz	https://pan-ukb-us-east-1.s3.amazonaws.com/sumstats_flat_files_tabix/continuous-23114-both_sexes-irnt.tsv.bgz.tbi	wget https://pan-ukb-us-east-1.s3.amazonaws.com/sumstats_flat_files/continuous-23114-both_sexes-irnt.tsv.bgz	wget https://pan-ukb-us-east-1.s3.amazonaws.com/sumstats_flat_files_tabix/continuous-23114-both_sexes-irnt.tsv.bgz.tbi	c0d43caf7ea791a70106c79d1cf254a3	2287713618	21f4d5c0c8ce441cea2445a4520e01cd	2243831	EFO_0004995	lean body mass	Other measurement	rs7194203
ENSG00000159733.14	ZFYVE28	4:2425981:C:T	continuous-23115-both_sexes-irnt.tsv.bgz	4.864	continuous	23115	both_sexes		irnt	Leg fat percentage (left)	Body composition estimation by impedance measurement. Left leg fat percentage Range 1-75% in 0.1% increments.		Physical measures	UK Biobank Assessment Centre > Physical measures > Anthropometry > Impedance measures	433410	234581	198815	425992	230164	195814	AFR,AMR,CSA,EAS,EUR,MID	6	CSA,EAS,EUR,MID	4	6457	961	8658	2661	413138	1535							0.248	0.86	0.27	0.64	0.242	0.546	0.104	0.407	0.0471	0.131	0.0071	0.131	0.248	0.86	0.27	0.64	0.242	0.546	0.104	0.407	0.0471	0.131	0.0071	0.131	2.39	2.12	5.73	4.89	34.1	4.17	0.993	0.988	0.993	1.04	1.49	1.03	h2_z_insignificant	n_too_low	PASS	PASS	PASS	PASS	FALSE	continuous-23115-both_sexes-irnt.tsv.bgz.tbi	https://pan-ukb-us-east-1.s3.amazonaws.com/sumstats_flat_files/continuous-23115-both_sexes-irnt.tsv.bgz	https://pan-ukb-us-east-1.s3.amazonaws.com/sumstats_flat_files_tabix/continuous-23115-both_sexes-irnt.tsv.bgz.tbi	wget https://pan-ukb-us-east-1.s3.amazonaws.com/sumstats_flat_files/continuous-23115-both_sexes-irnt.tsv.bgz	wget https://pan-ukb-us-east-1.s3.amazonaws.com/sumstats_flat_files_tabix/continuous-23115-both_sexes-irnt.tsv.bgz.tbi	79a0c6079bd07345a1260404b0f86c42	2294968532	2176a7124a31de584c3fd38a5d43e175	2237561	EFO_0007800	body fat percentage	Body measurement	rs56345107
ENSG00000133794.20	BMAL1	11:13268144:C:T	continuous-23115-both_sexes-irnt.tsv.bgz	7.437	continuous	23115	both_sexes		irnt	Leg fat percentage (left)	Body composition estimation by impedance measurement. Left leg fat percentage Range 1-75% in 0.1% increments.		Physical measures	UK Biobank Assessment Centre > Physical measures > Anthropometry > Impedance measures	433410	234581	198815	425992	230164	195814	AFR,AMR,CSA,EAS,EUR,MID	6	CSA,EAS,EUR,MID	4	6457	961	8658	2661	413138	1535							0.248	0.86	0.27	0.64	0.242	0.546	0.104	0.407	0.0471	0.131	0.0071	0.131	0.248	0.86	0.27	0.64	0.242	0.546	0.104	0.407	0.0471	0.131	0.0071	0.131	2.39	2.12	5.73	4.89	34.1	4.17	0.993	0.988	0.993	1.04	1.49	1.03	h2_z_insignificant	n_too_low	PASS	PASS	PASS	PASS	FALSE	continuous-23115-both_sexes-irnt.tsv.bgz.tbi	https://pan-ukb-us-east-1.s3.amazonaws.com/sumstats_flat_files/continuous-23115-both_sexes-irnt.tsv.bgz	https://pan-ukb-us-east-1.s3.amazonaws.com/sumstats_flat_files_tabix/continuous-23115-both_sexes-irnt.tsv.bgz.tbi	wget https://pan-ukb-us-east-1.s3.amazonaws.com/sumstats_flat_files/continuous-23115-both_sexes-irnt.tsv.bgz	wget https://pan-ukb-us-east-1.s3.amazonaws.com/sumstats_flat_files_tabix/continuous-23115-both_sexes-irnt.tsv.bgz.tbi	79a0c6079bd07345a1260404b0f86c42	2294968532	2176a7124a31de584c3fd38a5d43e175	2237561	EFO_0007800	body fat percentage	Body measurement	rs11022718
ENSG00000105662.16	CRTC1	19:18806631:C:T	continuous-23115-both_sexes-irnt.tsv.bgz	6.016	continuous	23115	both_sexes		irnt	Leg fat percentage (left)	Body composition estimation by impedance measurement. Left leg fat percentage Range 1-75% in 0.1% increments.		Physical measures	UK Biobank Assessment Centre > Physical measures > Anthropometry > Impedance measures	433410	234581	198815	425992	230164	195814	AFR,AMR,CSA,EAS,EUR,MID	6	CSA,EAS,EUR,MID	4	6457	961	8658	2661	413138	1535							0.248	0.86	0.27	0.64	0.242	0.546	0.104	0.407	0.0471	0.131	0.0071	0.131	0.248	0.86	0.27	0.64	0.242	0.546	0.104	0.407	0.0471	0.131	0.0071	0.131	2.39	2.12	5.73	4.89	34.1	4.17	0.993	0.988	0.993	1.04	1.49	1.03	h2_z_insignificant	n_too_low	PASS	PASS	PASS	PASS	FALSE	continuous-23115-both_sexes-irnt.tsv.bgz.tbi	https://pan-ukb-us-east-1.s3.amazonaws.com/sumstats_flat_files/continuous-23115-both_sexes-irnt.tsv.bgz	https://pan-ukb-us-east-1.s3.amazonaws.com/sumstats_flat_files_tabix/continuous-23115-both_sexes-irnt.tsv.bgz.tbi	wget https://pan-ukb-us-east-1.s3.amazonaws.com/sumstats_flat_files/continuous-23115-both_sexes-irnt.tsv.bgz	wget https://pan-ukb-us-east-1.s3.amazonaws.com/sumstats_flat_files_tabix/continuous-23115-both_sexes-irnt.tsv.bgz.tbi	79a0c6079bd07345a1260404b0f86c42	2294968532	2176a7124a31de584c3fd38a5d43e175	2237561	EFO_0007800	body fat percentage	Body measurement	rs2003475
ENSG00000159208.16	CIART	1:150255587:T:C	continuous-23117-both_sexes-irnt.tsv.bgz	5.949	continuous	23117	both_sexes		irnt	Leg fat-free mass (left)	Body composition estimation by impedance measurement. Left leg fat free mass. Left leg fat free mass in Kg, 0.1 increments.		Physical measures	UK Biobank Assessment Centre > Physical measures > Anthropometry > Impedance measures	433387	234568	198805	429766	232196	197556	AFR,AMR,CSA,EAS,EUR,MID	6	AFR,CSA,EUR,MID	4	6455	960	8658	2661	413118	1535							0.501	0.295	0.306	0.361	0.326	0.499	0.111	0.201	0.0487	0.141	0.012	0.107	0.501	0.295	0.306	0.361	0.326	0.499	0.111	0.201	0.0487	0.141	0.012	0.107	4.52	1.46	6.28	2.56	27.1	4.68	1.01	0.922	1.04	1.03	1.98	0.991	PASS	n_too_low	PASS	h2_z_insignificant	PASS	PASS	FALSE	continuous-23117-both_sexes-irnt.tsv.bgz.tbi	https://pan-ukb-us-east-1.s3.amazonaws.com/sumstats_flat_files/continuous-23117-both_sexes-irnt.tsv.bgz	https://pan-ukb-us-east-1.s3.amazonaws.com/sumstats_flat_files_tabix/continuous-23117-both_sexes-irnt.tsv.bgz.tbi	wget https://pan-ukb-us-east-1.s3.amazonaws.com/sumstats_flat_files/continuous-23117-both_sexes-irnt.tsv.bgz	wget https://pan-ukb-us-east-1.s3.amazonaws.com/sumstats_flat_files_tabix/continuous-23117-both_sexes-irnt.tsv.bgz.tbi	3c53d85b09d2da3e41efc71e06cfba7d	2253599258	d8d88d9dd9547c34ec4ad7af8da848ef	2242604	EFO_0004995	lean body mass	Other measurement	rs2147324
ENSG00000112576.13	CCND3	6:41992518:C:T	continuous-23117-both_sexes-irnt.tsv.bgz	18.58	continuous	23117	both_sexes		irnt	Leg fat-free mass (left)	Body composition estimation by impedance measurement. Left leg fat free mass. Left leg fat free mass in Kg, 0.1 increments.		Physical measures	UK Biobank Assessment Centre > Physical measures > Anthropometry > Impedance measures	433387	234568	198805	429766	232196	197556	AFR,AMR,CSA,EAS,EUR,MID	6	AFR,CSA,EUR,MID	4	6455	960	8658	2661	413118	1535							0.501	0.295	0.306	0.361	0.326	0.499	0.111	0.201	0.0487	0.141	0.012	0.107	0.501	0.295	0.306	0.361	0.326	0.499	0.111	0.201	0.0487	0.141	0.012	0.107	4.52	1.46	6.28	2.56	27.1	4.68	1.01	0.922	1.04	1.03	1.98	0.991	PASS	n_too_low	PASS	h2_z_insignificant	PASS	PASS	FALSE	continuous-23117-both_sexes-irnt.tsv.bgz.tbi	https://pan-ukb-us-east-1.s3.amazonaws.com/sumstats_flat_files/continuous-23117-both_sexes-irnt.tsv.bgz	https://pan-ukb-us-east-1.s3.amazonaws.com/sumstats_flat_files_tabix/continuous-23117-both_sexes-irnt.tsv.bgz.tbi	wget https://pan-ukb-us-east-1.s3.amazonaws.com/sumstats_flat_files/continuous-23117-both_sexes-irnt.tsv.bgz	wget https://pan-ukb-us-east-1.s3.amazonaws.com/sumstats_flat_files_tabix/continuous-23117-both_sexes-irnt.tsv.bgz.tbi	3c53d85b09d2da3e41efc71e06cfba7d	2253599258	d8d88d9dd9547c34ec4ad7af8da848ef	2242604	EFO_0004995	lean body mass	Other measurement	rs4711702
ENSG00000272734.1	ADIRF-AS1	10:88718761:T:G	continuous-23117-both_sexes-irnt.tsv.bgz	4.399	continuous	23117	both_sexes		irnt	Leg fat-free mass (left)	Body composition estimation by impedance measurement. Left leg fat free mass. Left leg fat free mass in Kg, 0.1 increments.		Physical measures	UK Biobank Assessment Centre > Physical measures > Anthropometry > Impedance measures	433387	234568	198805	429766	232196	197556	AFR,AMR,CSA,EAS,EUR,MID	6	AFR,CSA,EUR,MID	4	6455	960	8658	2661	413118	1535							0.501	0.295	0.306	0.361	0.326	0.499	0.111	0.201	0.0487	0.141	0.012	0.107	0.501	0.295	0.306	0.361	0.326	0.499	0.111	0.201	0.0487	0.141	0.012	0.107	4.52	1.46	6.28	2.56	27.1	4.68	1.01	0.922	1.04	1.03	1.98	0.991	PASS	n_too_low	PASS	h2_z_insignificant	PASS	PASS	FALSE	continuous-23117-both_sexes-irnt.tsv.bgz.tbi	https://pan-ukb-us-east-1.s3.amazonaws.com/sumstats_flat_files/continuous-23117-both_sexes-irnt.tsv.bgz	https://pan-ukb-us-east-1.s3.amazonaws.com/sumstats_flat_files_tabix/continuous-23117-both_sexes-irnt.tsv.bgz.tbi	wget https://pan-ukb-us-east-1.s3.amazonaws.com/sumstats_flat_files/continuous-23117-both_sexes-irnt.tsv.bgz	wget https://pan-ukb-us-east-1.s3.amazonaws.com/sumstats_flat_files_tabix/continuous-23117-both_sexes-irnt.tsv.bgz.tbi	3c53d85b09d2da3e41efc71e06cfba7d	2253599258	d8d88d9dd9547c34ec4ad7af8da848ef	2242604	EFO_0004995	lean body mass	Other measurement	rs3793899
ENSG00000133794.20	BMAL1	11:13268144:C:T	continuous-23117-both_sexes-irnt.tsv.bgz	7.606	continuous	23117	both_sexes		irnt	Leg fat-free mass (left)	Body composition estimation by impedance measurement. Left leg fat free mass. Left leg fat free mass in Kg, 0.1 increments.		Physical measures	UK Biobank Assessment Centre > Physical measures > Anthropometry > Impedance measures	433387	234568	198805	429766	232196	197556	AFR,AMR,CSA,EAS,EUR,MID	6	AFR,CSA,EUR,MID	4	6455	960	8658	2661	413118	1535							0.501	0.295	0.306	0.361	0.326	0.499	0.111	0.201	0.0487	0.141	0.012	0.107	0.501	0.295	0.306	0.361	0.326	0.499	0.111	0.201	0.0487	0.141	0.012	0.107	4.52	1.46	6.28	2.56	27.1	4.68	1.01	0.922	1.04	1.03	1.98	0.991	PASS	n_too_low	PASS	h2_z_insignificant	PASS	PASS	FALSE	continuous-23117-both_sexes-irnt.tsv.bgz.tbi	https://pan-ukb-us-east-1.s3.amazonaws.com/sumstats_flat_files/continuous-23117-both_sexes-irnt.tsv.bgz	https://pan-ukb-us-east-1.s3.amazonaws.com/sumstats_flat_files_tabix/continuous-23117-both_sexes-irnt.tsv.bgz.tbi	wget https://pan-ukb-us-east-1.s3.amazonaws.com/sumstats_flat_files/continuous-23117-both_sexes-irnt.tsv.bgz	wget https://pan-ukb-us-east-1.s3.amazonaws.com/sumstats_flat_files_tabix/continuous-23117-both_sexes-irnt.tsv.bgz.tbi	3c53d85b09d2da3e41efc71e06cfba7d	2253599258	d8d88d9dd9547c34ec4ad7af8da848ef	2242604	EFO_0004995	lean body mass	Other measurement	rs11022718
ENSG00000246985.8	SOCS2-AS1	12:93947449:T:C	continuous-23117-both_sexes-irnt.tsv.bgz	8.191	continuous	23117	both_sexes		irnt	Leg fat-free mass (left)	Body composition estimation by impedance measurement. Left leg fat free mass. Left leg fat free mass in Kg, 0.1 increments.		Physical measures	UK Biobank Assessment Centre > Physical measures > Anthropometry > Impedance measures	433387	234568	198805	429766	232196	197556	AFR,AMR,CSA,EAS,EUR,MID	6	AFR,CSA,EUR,MID	4	6455	960	8658	2661	413118	1535							0.501	0.295	0.306	0.361	0.326	0.499	0.111	0.201	0.0487	0.141	0.012	0.107	0.501	0.295	0.306	0.361	0.326	0.499	0.111	0.201	0.0487	0.141	0.012	0.107	4.52	1.46	6.28	2.56	27.1	4.68	1.01	0.922	1.04	1.03	1.98	0.991	PASS	n_too_low	PASS	h2_z_insignificant	PASS	PASS	FALSE	continuous-23117-both_sexes-irnt.tsv.bgz.tbi	https://pan-ukb-us-east-1.s3.amazonaws.com/sumstats_flat_files/continuous-23117-both_sexes-irnt.tsv.bgz	https://pan-ukb-us-east-1.s3.amazonaws.com/sumstats_flat_files_tabix/continuous-23117-both_sexes-irnt.tsv.bgz.tbi	wget https://pan-ukb-us-east-1.s3.amazonaws.com/sumstats_flat_files/continuous-23117-both_sexes-irnt.tsv.bgz	wget https://pan-ukb-us-east-1.s3.amazonaws.com/sumstats_flat_files_tabix/continuous-23117-both_sexes-irnt.tsv.bgz.tbi	3c53d85b09d2da3e41efc71e06cfba7d	2253599258	d8d88d9dd9547c34ec4ad7af8da848ef	2242604	EFO_0004995	lean body mass	Other measurement	rs7300306
ENSG00000118898.16	PPL	16:4964076:G:T	continuous-23117-both_sexes-irnt.tsv.bgz	14.1	continuous	23117	both_sexes		irnt	Leg fat-free mass (left)	Body composition estimation by impedance measurement. Left leg fat free mass. Left leg fat free mass in Kg, 0.1 increments.		Physical measures	UK Biobank Assessment Centre > Physical measures > Anthropometry > Impedance measures	433387	234568	198805	429766	232196	197556	AFR,AMR,CSA,EAS,EUR,MID	6	AFR,CSA,EUR,MID	4	6455	960	8658	2661	413118	1535							0.501	0.295	0.306	0.361	0.326	0.499	0.111	0.201	0.0487	0.141	0.012	0.107	0.501	0.295	0.306	0.361	0.326	0.499	0.111	0.201	0.0487	0.141	0.012	0.107	4.52	1.46	6.28	2.56	27.1	4.68	1.01	0.922	1.04	1.03	1.98	0.991	PASS	n_too_low	PASS	h2_z_insignificant	PASS	PASS	FALSE	continuous-23117-both_sexes-irnt.tsv.bgz.tbi	https://pan-ukb-us-east-1.s3.amazonaws.com/sumstats_flat_files/continuous-23117-both_sexes-irnt.tsv.bgz	https://pan-ukb-us-east-1.s3.amazonaws.com/sumstats_flat_files_tabix/continuous-23117-both_sexes-irnt.tsv.bgz.tbi	wget https://pan-ukb-us-east-1.s3.amazonaws.com/sumstats_flat_files/continuous-23117-both_sexes-irnt.tsv.bgz	wget https://pan-ukb-us-east-1.s3.amazonaws.com/sumstats_flat_files_tabix/continuous-23117-both_sexes-irnt.tsv.bgz.tbi	3c53d85b09d2da3e41efc71e06cfba7d	2253599258	d8d88d9dd9547c34ec4ad7af8da848ef	2242604	EFO_0004995	lean body mass	Other measurement	rs7194203
ENSG00000159208.16	CIART	1:150255587:T:C	continuous-23118-both_sexes-irnt.tsv.bgz	5.971	continuous	23118	both_sexes		irnt	Leg predicted mass (left)	Body composition estimation by impedance measurement. Left leg predicted mass. in Kg, 0.1 increments.		Physical measures	UK Biobank Assessment Centre > Physical measures > Anthropometry > Impedance measures	433382	234565	198803	428226	231539	196675	AFR,AMR,CSA,EAS,EUR,MID	6	AFR,CSA,EUR	3	6455	960	8658	2661	413113	1535							0.494	0.19	0.277	0.268	0.316	0.345	0.112	0.292	0.0443	0.0953	0.0117	0.0909	0.494	0.19	0.277	0.268	0.316	0.345	0.112	0.292	0.0443	0.0953	0.0117	0.0909	4.41	0.652	6.27	2.81	27	3.8	1.01	0.887	1.04	1.02	1.89	1.04	PASS	n_too_low	PASS	h2_z_insignificant	PASS	h2_z_insignificant	FALSE	continuous-23118-both_sexes-irnt.tsv.bgz.tbi	https://pan-ukb-us-east-1.s3.amazonaws.com/sumstats_flat_files/continuous-23118-both_sexes-irnt.tsv.bgz	https://pan-ukb-us-east-1.s3.amazonaws.com/sumstats_flat_files_tabix/continuous-23118-both_sexes-irnt.tsv.bgz.tbi	wget https://pan-ukb-us-east-1.s3.amazonaws.com/sumstats_flat_files/continuous-23118-both_sexes-irnt.tsv.bgz	wget https://pan-ukb-us-east-1.s3.amazonaws.com/sumstats_flat_files_tabix/continuous-23118-both_sexes-irnt.tsv.bgz.tbi	10b7b5968e2ccb9d9a60a5afa516429a	2287335327	14197366eb6a40053fc64bad40e72b13	2243509	EFO_0004995	lean body mass	Other measurement	rs2147324
ENSG00000112576.13	CCND3	6:41992518:C:T	continuous-23118-both_sexes-irnt.tsv.bgz	18.24	continuous	23118	both_sexes		irnt	Leg predicted mass (left)	Body composition estimation by impedance measurement. Left leg predicted mass. in Kg, 0.1 increments.		Physical measures	UK Biobank Assessment Centre > Physical measures > Anthropometry > Impedance measures	433382	234565	198803	428226	231539	196675	AFR,AMR,CSA,EAS,EUR,MID	6	AFR,CSA,EUR	3	6455	960	8658	2661	413113	1535							0.494	0.19	0.277	0.268	0.316	0.345	0.112	0.292	0.0443	0.0953	0.0117	0.0909	0.494	0.19	0.277	0.268	0.316	0.345	0.112	0.292	0.0443	0.0953	0.0117	0.0909	4.41	0.652	6.27	2.81	27	3.8	1.01	0.887	1.04	1.02	1.89	1.04	PASS	n_too_low	PASS	h2_z_insignificant	PASS	h2_z_insignificant	FALSE	continuous-23118-both_sexes-irnt.tsv.bgz.tbi	https://pan-ukb-us-east-1.s3.amazonaws.com/sumstats_flat_files/continuous-23118-both_sexes-irnt.tsv.bgz	https://pan-ukb-us-east-1.s3.amazonaws.com/sumstats_flat_files_tabix/continuous-23118-both_sexes-irnt.tsv.bgz.tbi	wget https://pan-ukb-us-east-1.s3.amazonaws.com/sumstats_flat_files/continuous-23118-both_sexes-irnt.tsv.bgz	wget https://pan-ukb-us-east-1.s3.amazonaws.com/sumstats_flat_files_tabix/continuous-23118-both_sexes-irnt.tsv.bgz.tbi	10b7b5968e2ccb9d9a60a5afa516429a	2287335327	14197366eb6a40053fc64bad40e72b13	2243509	EFO_0004995	lean body mass	Other measurement	rs4711702
ENSG00000272734.1	ADIRF-AS1	10:88718761:T:G	continuous-23118-both_sexes-irnt.tsv.bgz	4.356	continuous	23118	both_sexes		irnt	Leg predicted mass (left)	Body composition estimation by impedance measurement. Left leg predicted mass. in Kg, 0.1 increments.		Physical measures	UK Biobank Assessment Centre > Physical measures > Anthropometry > Impedance measures	433382	234565	198803	428226	231539	196675	AFR,AMR,CSA,EAS,EUR,MID	6	AFR,CSA,EUR	3	6455	960	8658	2661	413113	1535							0.494	0.19	0.277	0.268	0.316	0.345	0.112	0.292	0.0443	0.0953	0.0117	0.0909	0.494	0.19	0.277	0.268	0.316	0.345	0.112	0.292	0.0443	0.0953	0.0117	0.0909	4.41	0.652	6.27	2.81	27	3.8	1.01	0.887	1.04	1.02	1.89	1.04	PASS	n_too_low	PASS	h2_z_insignificant	PASS	h2_z_insignificant	FALSE	continuous-23118-both_sexes-irnt.tsv.bgz.tbi	https://pan-ukb-us-east-1.s3.amazonaws.com/sumstats_flat_files/continuous-23118-both_sexes-irnt.tsv.bgz	https://pan-ukb-us-east-1.s3.amazonaws.com/sumstats_flat_files_tabix/continuous-23118-both_sexes-irnt.tsv.bgz.tbi	wget https://pan-ukb-us-east-1.s3.amazonaws.com/sumstats_flat_files/continuous-23118-both_sexes-irnt.tsv.bgz	wget https://pan-ukb-us-east-1.s3.amazonaws.com/sumstats_flat_files_tabix/continuous-23118-both_sexes-irnt.tsv.bgz.tbi	10b7b5968e2ccb9d9a60a5afa516429a	2287335327	14197366eb6a40053fc64bad40e72b13	2243509	EFO_0004995	lean body mass	Other measurement	rs3793899
ENSG00000133794.20	BMAL1	11:13268144:C:T	continuous-23118-both_sexes-irnt.tsv.bgz	7.296	continuous	23118	both_sexes		irnt	Leg predicted mass (left)	Body composition estimation by impedance measurement. Left leg predicted mass. in Kg, 0.1 increments.		Physical measures	UK Biobank Assessment Centre > Physical measures > Anthropometry > Impedance measures	433382	234565	198803	428226	231539	196675	AFR,AMR,CSA,EAS,EUR,MID	6	AFR,CSA,EUR	3	6455	960	8658	2661	413113	1535							0.494	0.19	0.277	0.268	0.316	0.345	0.112	0.292	0.0443	0.0953	0.0117	0.0909	0.494	0.19	0.277	0.268	0.316	0.345	0.112	0.292	0.0443	0.0953	0.0117	0.0909	4.41	0.652	6.27	2.81	27	3.8	1.01	0.887	1.04	1.02	1.89	1.04	PASS	n_too_low	PASS	h2_z_insignificant	PASS	h2_z_insignificant	FALSE	continuous-23118-both_sexes-irnt.tsv.bgz.tbi	https://pan-ukb-us-east-1.s3.amazonaws.com/sumstats_flat_files/continuous-23118-both_sexes-irnt.tsv.bgz	https://pan-ukb-us-east-1.s3.amazonaws.com/sumstats_flat_files_tabix/continuous-23118-both_sexes-irnt.tsv.bgz.tbi	wget https://pan-ukb-us-east-1.s3.amazonaws.com/sumstats_flat_files/continuous-23118-both_sexes-irnt.tsv.bgz	wget https://pan-ukb-us-east-1.s3.amazonaws.com/sumstats_flat_files_tabix/continuous-23118-both_sexes-irnt.tsv.bgz.tbi	10b7b5968e2ccb9d9a60a5afa516429a	2287335327	14197366eb6a40053fc64bad40e72b13	2243509	EFO_0004995	lean body mass	Other measurement	rs11022718
ENSG00000246985.8	SOCS2-AS1	12:93947449:T:C	continuous-23118-both_sexes-irnt.tsv.bgz	7.838	continuous	23118	both_sexes		irnt	Leg predicted mass (left)	Body composition estimation by impedance measurement. Left leg predicted mass. in Kg, 0.1 increments.		Physical measures	UK Biobank Assessment Centre > Physical measures > Anthropometry > Impedance measures	433382	234565	198803	428226	231539	196675	AFR,AMR,CSA,EAS,EUR,MID	6	AFR,CSA,EUR	3	6455	960	8658	2661	413113	1535							0.494	0.19	0.277	0.268	0.316	0.345	0.112	0.292	0.0443	0.0953	0.0117	0.0909	0.494	0.19	0.277	0.268	0.316	0.345	0.112	0.292	0.0443	0.0953	0.0117	0.0909	4.41	0.652	6.27	2.81	27	3.8	1.01	0.887	1.04	1.02	1.89	1.04	PASS	n_too_low	PASS	h2_z_insignificant	PASS	h2_z_insignificant	FALSE	continuous-23118-both_sexes-irnt.tsv.bgz.tbi	https://pan-ukb-us-east-1.s3.amazonaws.com/sumstats_flat_files/continuous-23118-both_sexes-irnt.tsv.bgz	https://pan-ukb-us-east-1.s3.amazonaws.com/sumstats_flat_files_tabix/continuous-23118-both_sexes-irnt.tsv.bgz.tbi	wget https://pan-ukb-us-east-1.s3.amazonaws.com/sumstats_flat_files/continuous-23118-both_sexes-irnt.tsv.bgz	wget https://pan-ukb-us-east-1.s3.amazonaws.com/sumstats_flat_files_tabix/continuous-23118-both_sexes-irnt.tsv.bgz.tbi	10b7b5968e2ccb9d9a60a5afa516429a	2287335327	14197366eb6a40053fc64bad40e72b13	2243509	EFO_0004995	lean body mass	Other measurement	rs7300306
ENSG00000118898.16	PPL	16:4964076:G:T	continuous-23118-both_sexes-irnt.tsv.bgz	13.65	continuous	23118	both_sexes		irnt	Leg predicted mass (left)	Body composition estimation by impedance measurement. Left leg predicted mass. in Kg, 0.1 increments.		Physical measures	UK Biobank Assessment Centre > Physical measures > Anthropometry > Impedance measures	433382	234565	198803	428226	231539	196675	AFR,AMR,CSA,EAS,EUR,MID	6	AFR,CSA,EUR	3	6455	960	8658	2661	413113	1535							0.494	0.19	0.277	0.268	0.316	0.345	0.112	0.292	0.0443	0.0953	0.0117	0.0909	0.494	0.19	0.277	0.268	0.316	0.345	0.112	0.292	0.0443	0.0953	0.0117	0.0909	4.41	0.652	6.27	2.81	27	3.8	1.01	0.887	1.04	1.02	1.89	1.04	PASS	n_too_low	PASS	h2_z_insignificant	PASS	h2_z_insignificant	FALSE	continuous-23118-both_sexes-irnt.tsv.bgz.tbi	https://pan-ukb-us-east-1.s3.amazonaws.com/sumstats_flat_files/continuous-23118-both_sexes-irnt.tsv.bgz	https://pan-ukb-us-east-1.s3.amazonaws.com/sumstats_flat_files_tabix/continuous-23118-both_sexes-irnt.tsv.bgz.tbi	wget https://pan-ukb-us-east-1.s3.amazonaws.com/sumstats_flat_files/continuous-23118-both_sexes-irnt.tsv.bgz	wget https://pan-ukb-us-east-1.s3.amazonaws.com/sumstats_flat_files_tabix/continuous-23118-both_sexes-irnt.tsv.bgz.tbi	10b7b5968e2ccb9d9a60a5afa516429a	2287335327	14197366eb6a40053fc64bad40e72b13	2243509	EFO_0004995	lean body mass	Other measurement	rs7194203
ENSG00000159208.16	CIART	1:150255587:T:C	continuous-23121-both_sexes-irnt.tsv.bgz	5.122	continuous	23121	both_sexes		irnt	Arm fat-free mass (right)	Body composition estimation by impedance measurement. Right arm fat free mass Right arm fat free mass in Kg, 0.1 increments.		Physical measures	UK Biobank Assessment Centre > Physical measures > Anthropometry > Impedance measures	433341	234541	198786	429721	232169	197538	AFR,AMR,CSA,EAS,EUR,MID	6	AFR,CSA,EUR,MID	4	6454	960	8658	2660	413074	1535							0.513	1.18	0.254	0.266	0.308	0.66	0.0874	0.874	0.0446	0.137	0.0121	0.153	0.513	1.18	0.254	0.266	0.308	0.66	0.0874	0.874	0.0446	0.137	0.0121	0.153	5.87	1.35	5.71	1.94	25.5	4.33	1.02	0.771	1.03	0.985	1.89	1	PASS	n_too_low	PASS	h2_z_insignificant	PASS	PASS	FALSE	continuous-23121-both_sexes-irnt.tsv.bgz.tbi	https://pan-ukb-us-east-1.s3.amazonaws.com/sumstats_flat_files/continuous-23121-both_sexes-irnt.tsv.bgz	https://pan-ukb-us-east-1.s3.amazonaws.com/sumstats_flat_files_tabix/continuous-23121-both_sexes-irnt.tsv.bgz.tbi	wget https://pan-ukb-us-east-1.s3.amazonaws.com/sumstats_flat_files/continuous-23121-both_sexes-irnt.tsv.bgz	wget https://pan-ukb-us-east-1.s3.amazonaws.com/sumstats_flat_files_tabix/continuous-23121-both_sexes-irnt.tsv.bgz.tbi	b3dfa543d97a69189fefe93d358cc16b	2253730264	e2eb14f043955da6b8e6892b9a067171	2242717	EFO_0004995	lean body mass	Other measurement	rs2147324
ENSG00000164076.17	CAMKV	3:49956036:G:A	continuous-23121-both_sexes-irnt.tsv.bgz	4.365	continuous	23121	both_sexes		irnt	Arm fat-free mass (right)	Body composition estimation by impedance measurement. Right arm fat free mass Right arm fat free mass in Kg, 0.1 increments.		Physical measures	UK Biobank Assessment Centre > Physical measures > Anthropometry > Impedance measures	433341	234541	198786	429721	232169	197538	AFR,AMR,CSA,EAS,EUR,MID	6	AFR,CSA,EUR,MID	4	6454	960	8658	2660	413074	1535							0.513	1.18	0.254	0.266	0.308	0.66	0.0874	0.874	0.0446	0.137	0.0121	0.153	0.513	1.18	0.254	0.266	0.308	0.66	0.0874	0.874	0.0446	0.137	0.0121	0.153	5.87	1.35	5.71	1.94	25.5	4.33	1.02	0.771	1.03	0.985	1.89	1	PASS	n_too_low	PASS	h2_z_insignificant	PASS	PASS	FALSE	continuous-23121-both_sexes-irnt.tsv.bgz.tbi	https://pan-ukb-us-east-1.s3.amazonaws.com/sumstats_flat_files/continuous-23121-both_sexes-irnt.tsv.bgz	https://pan-ukb-us-east-1.s3.amazonaws.com/sumstats_flat_files_tabix/continuous-23121-both_sexes-irnt.tsv.bgz.tbi	wget https://pan-ukb-us-east-1.s3.amazonaws.com/sumstats_flat_files/continuous-23121-both_sexes-irnt.tsv.bgz	wget https://pan-ukb-us-east-1.s3.amazonaws.com/sumstats_flat_files_tabix/continuous-23121-both_sexes-irnt.tsv.bgz.tbi	b3dfa543d97a69189fefe93d358cc16b	2253730264	e2eb14f043955da6b8e6892b9a067171	2242717	EFO_0004995	lean body mass	Other measurement	rs142344547
ENSG00000112576.13	CCND3	6:41992518:C:T	continuous-23121-both_sexes-irnt.tsv.bgz	14.72	continuous	23121	both_sexes		irnt	Arm fat-free mass (right)	Body composition estimation by impedance measurement. Right arm fat free mass Right arm fat free mass in Kg, 0.1 increments.		Physical measures	UK Biobank Assessment Centre > Physical measures > Anthropometry > Impedance measures	433341	234541	198786	429721	232169	197538	AFR,AMR,CSA,EAS,EUR,MID	6	AFR,CSA,EUR,MID	4	6454	960	8658	2660	413074	1535							0.513	1.18	0.254	0.266	0.308	0.66	0.0874	0.874	0.0446	0.137	0.0121	0.153	0.513	1.18	0.254	0.266	0.308	0.66	0.0874	0.874	0.0446	0.137	0.0121	0.153	5.87	1.35	5.71	1.94	25.5	4.33	1.02	0.771	1.03	0.985	1.89	1	PASS	n_too_low	PASS	h2_z_insignificant	PASS	PASS	FALSE	continuous-23121-both_sexes-irnt.tsv.bgz.tbi	https://pan-ukb-us-east-1.s3.amazonaws.com/sumstats_flat_files/continuous-23121-both_sexes-irnt.tsv.bgz	https://pan-ukb-us-east-1.s3.amazonaws.com/sumstats_flat_files_tabix/continuous-23121-both_sexes-irnt.tsv.bgz.tbi	wget https://pan-ukb-us-east-1.s3.amazonaws.com/sumstats_flat_files/continuous-23121-both_sexes-irnt.tsv.bgz	wget https://pan-ukb-us-east-1.s3.amazonaws.com/sumstats_flat_files_tabix/continuous-23121-both_sexes-irnt.tsv.bgz.tbi	b3dfa543d97a69189fefe93d358cc16b	2253730264	e2eb14f043955da6b8e6892b9a067171	2242717	EFO_0004995	lean body mass	Other measurement	rs4711702
ENSG00000133794.20	BMAL1	11:13268144:C:T	continuous-23121-both_sexes-irnt.tsv.bgz	4.352	continuous	23121	both_sexes		irnt	Arm fat-free mass (right)	Body composition estimation by impedance measurement. Right arm fat free mass Right arm fat free mass in Kg, 0.1 increments.		Physical measures	UK Biobank Assessment Centre > Physical measures > Anthropometry > Impedance measures	433341	234541	198786	429721	232169	197538	AFR,AMR,CSA,EAS,EUR,MID	6	AFR,CSA,EUR,MID	4	6454	960	8658	2660	413074	1535							0.513	1.18	0.254	0.266	0.308	0.66	0.0874	0.874	0.0446	0.137	0.0121	0.153	0.513	1.18	0.254	0.266	0.308	0.66	0.0874	0.874	0.0446	0.137	0.0121	0.153	5.87	1.35	5.71	1.94	25.5	4.33	1.02	0.771	1.03	0.985	1.89	1	PASS	n_too_low	PASS	h2_z_insignificant	PASS	PASS	FALSE	continuous-23121-both_sexes-irnt.tsv.bgz.tbi	https://pan-ukb-us-east-1.s3.amazonaws.com/sumstats_flat_files/continuous-23121-both_sexes-irnt.tsv.bgz	https://pan-ukb-us-east-1.s3.amazonaws.com/sumstats_flat_files_tabix/continuous-23121-both_sexes-irnt.tsv.bgz.tbi	wget https://pan-ukb-us-east-1.s3.amazonaws.com/sumstats_flat_files/continuous-23121-both_sexes-irnt.tsv.bgz	wget https://pan-ukb-us-east-1.s3.amazonaws.com/sumstats_flat_files_tabix/continuous-23121-both_sexes-irnt.tsv.bgz.tbi	b3dfa543d97a69189fefe93d358cc16b	2253730264	e2eb14f043955da6b8e6892b9a067171	2242717	EFO_0004995	lean body mass	Other measurement	rs11022718
ENSG00000246985.8	SOCS2-AS1	12:93947449:T:C	continuous-23121-both_sexes-irnt.tsv.bgz	7.013	continuous	23121	both_sexes		irnt	Arm fat-free mass (right)	Body composition estimation by impedance measurement. Right arm fat free mass Right arm fat free mass in Kg, 0.1 increments.		Physical measures	UK Biobank Assessment Centre > Physical measures > Anthropometry > Impedance measures	433341	234541	198786	429721	232169	197538	AFR,AMR,CSA,EAS,EUR,MID	6	AFR,CSA,EUR,MID	4	6454	960	8658	2660	413074	1535							0.513	1.18	0.254	0.266	0.308	0.66	0.0874	0.874	0.0446	0.137	0.0121	0.153	0.513	1.18	0.254	0.266	0.308	0.66	0.0874	0.874	0.0446	0.137	0.0121	0.153	5.87	1.35	5.71	1.94	25.5	4.33	1.02	0.771	1.03	0.985	1.89	1	PASS	n_too_low	PASS	h2_z_insignificant	PASS	PASS	FALSE	continuous-23121-both_sexes-irnt.tsv.bgz.tbi	https://pan-ukb-us-east-1.s3.amazonaws.com/sumstats_flat_files/continuous-23121-both_sexes-irnt.tsv.bgz	https://pan-ukb-us-east-1.s3.amazonaws.com/sumstats_flat_files_tabix/continuous-23121-both_sexes-irnt.tsv.bgz.tbi	wget https://pan-ukb-us-east-1.s3.amazonaws.com/sumstats_flat_files/continuous-23121-both_sexes-irnt.tsv.bgz	wget https://pan-ukb-us-east-1.s3.amazonaws.com/sumstats_flat_files_tabix/continuous-23121-both_sexes-irnt.tsv.bgz.tbi	b3dfa543d97a69189fefe93d358cc16b	2253730264	e2eb14f043955da6b8e6892b9a067171	2242717	EFO_0004995	lean body mass	Other measurement	rs7300306
ENSG00000118898.16	PPL	16:4964076:G:T	continuous-23121-both_sexes-irnt.tsv.bgz	13.64	continuous	23121	both_sexes		irnt	Arm fat-free mass (right)	Body composition estimation by impedance measurement. Right arm fat free mass Right arm fat free mass in Kg, 0.1 increments.		Physical measures	UK Biobank Assessment Centre > Physical measures > Anthropometry > Impedance measures	433341	234541	198786	429721	232169	197538	AFR,AMR,CSA,EAS,EUR,MID	6	AFR,CSA,EUR,MID	4	6454	960	8658	2660	413074	1535							0.513	1.18	0.254	0.266	0.308	0.66	0.0874	0.874	0.0446	0.137	0.0121	0.153	0.513	1.18	0.254	0.266	0.308	0.66	0.0874	0.874	0.0446	0.137	0.0121	0.153	5.87	1.35	5.71	1.94	25.5	4.33	1.02	0.771	1.03	0.985	1.89	1	PASS	n_too_low	PASS	h2_z_insignificant	PASS	PASS	FALSE	continuous-23121-both_sexes-irnt.tsv.bgz.tbi	https://pan-ukb-us-east-1.s3.amazonaws.com/sumstats_flat_files/continuous-23121-both_sexes-irnt.tsv.bgz	https://pan-ukb-us-east-1.s3.amazonaws.com/sumstats_flat_files_tabix/continuous-23121-both_sexes-irnt.tsv.bgz.tbi	wget https://pan-ukb-us-east-1.s3.amazonaws.com/sumstats_flat_files/continuous-23121-both_sexes-irnt.tsv.bgz	wget https://pan-ukb-us-east-1.s3.amazonaws.com/sumstats_flat_files_tabix/continuous-23121-both_sexes-irnt.tsv.bgz.tbi	b3dfa543d97a69189fefe93d358cc16b	2253730264	e2eb14f043955da6b8e6892b9a067171	2242717	EFO_0004995	lean body mass	Other measurement	rs7194203
ENSG00000105662.16	CRTC1	19:18806631:C:T	continuous-23121-both_sexes-irnt.tsv.bgz	4.617	continuous	23121	both_sexes		irnt	Arm fat-free mass (right)	Body composition estimation by impedance measurement. Right arm fat free mass Right arm fat free mass in Kg, 0.1 increments.		Physical measures	UK Biobank Assessment Centre > Physical measures > Anthropometry > Impedance measures	433341	234541	198786	429721	232169	197538	AFR,AMR,CSA,EAS,EUR,MID	6	AFR,CSA,EUR,MID	4	6454	960	8658	2660	413074	1535							0.513	1.18	0.254	0.266	0.308	0.66	0.0874	0.874	0.0446	0.137	0.0121	0.153	0.513	1.18	0.254	0.266	0.308	0.66	0.0874	0.874	0.0446	0.137	0.0121	0.153	5.87	1.35	5.71	1.94	25.5	4.33	1.02	0.771	1.03	0.985	1.89	1	PASS	n_too_low	PASS	h2_z_insignificant	PASS	PASS	FALSE	continuous-23121-both_sexes-irnt.tsv.bgz.tbi	https://pan-ukb-us-east-1.s3.amazonaws.com/sumstats_flat_files/continuous-23121-both_sexes-irnt.tsv.bgz	https://pan-ukb-us-east-1.s3.amazonaws.com/sumstats_flat_files_tabix/continuous-23121-both_sexes-irnt.tsv.bgz.tbi	wget https://pan-ukb-us-east-1.s3.amazonaws.com/sumstats_flat_files/continuous-23121-both_sexes-irnt.tsv.bgz	wget https://pan-ukb-us-east-1.s3.amazonaws.com/sumstats_flat_files_tabix/continuous-23121-both_sexes-irnt.tsv.bgz.tbi	b3dfa543d97a69189fefe93d358cc16b	2253730264	e2eb14f043955da6b8e6892b9a067171	2242717	EFO_0004995	lean body mass	Other measurement	rs2003475
ENSG00000159208.16	CIART	1:150255587:T:C	continuous-23122-both_sexes-irnt.tsv.bgz	4.849	continuous	23122	both_sexes		irnt	Arm predicted mass (right)	Body composition estimation by impedance measurement. Right Arm predicted mass in Kg, 0.1 increments.		Physical measures	UK Biobank Assessment Centre > Physical measures > Anthropometry > Impedance measures	433333	234535	198784	428178	231509	196657	AFR,AMR,CSA,EAS,EUR,MID	6	AFR,CSA,EUR	3	6454	960	8657	2660	413067	1535							0.53	0.399	0.258	0.269	0.313	0.36	0.0905	0.217	0.0471	0.121	0.0123	0.105	0.53	0.399	0.258	0.269	0.313	0.36	0.0905	0.217	0.0471	0.121	0.0123	0.105	5.85	1.83	5.48	2.23	25.4	3.44	1.02	0.878	1.04	1.01	1.92	1.01	PASS	n_too_low	PASS	h2_z_insignificant	PASS	h2_z_insignificant	FALSE	continuous-23122-both_sexes-irnt.tsv.bgz.tbi	https://pan-ukb-us-east-1.s3.amazonaws.com/sumstats_flat_files/continuous-23122-both_sexes-irnt.tsv.bgz	https://pan-ukb-us-east-1.s3.amazonaws.com/sumstats_flat_files_tabix/continuous-23122-both_sexes-irnt.tsv.bgz.tbi	wget https://pan-ukb-us-east-1.s3.amazonaws.com/sumstats_flat_files/continuous-23122-both_sexes-irnt.tsv.bgz	wget https://pan-ukb-us-east-1.s3.amazonaws.com/sumstats_flat_files_tabix/continuous-23122-both_sexes-irnt.tsv.bgz.tbi	a47ff91cf219b3297b0677f8835c0510	2288153932	0f2cc80a9e998449a6060261bf50fe39	2243405	EFO_0004995	lean body mass	Other measurement	rs2147324
ENSG00000164076.17	CAMKV	3:49956036:G:A	continuous-23122-both_sexes-irnt.tsv.bgz	4.48	continuous	23122	both_sexes		irnt	Arm predicted mass (right)	Body composition estimation by impedance measurement. Right Arm predicted mass in Kg, 0.1 increments.		Physical measures	UK Biobank Assessment Centre > Physical measures > Anthropometry > Impedance measures	433333	234535	198784	428178	231509	196657	AFR,AMR,CSA,EAS,EUR,MID	6	AFR,CSA,EUR	3	6454	960	8657	2660	413067	1535							0.53	0.399	0.258	0.269	0.313	0.36	0.0905	0.217	0.0471	0.121	0.0123	0.105	0.53	0.399	0.258	0.269	0.313	0.36	0.0905	0.217	0.0471	0.121	0.0123	0.105	5.85	1.83	5.48	2.23	25.4	3.44	1.02	0.878	1.04	1.01	1.92	1.01	PASS	n_too_low	PASS	h2_z_insignificant	PASS	h2_z_insignificant	FALSE	continuous-23122-both_sexes-irnt.tsv.bgz.tbi	https://pan-ukb-us-east-1.s3.amazonaws.com/sumstats_flat_files/continuous-23122-both_sexes-irnt.tsv.bgz	https://pan-ukb-us-east-1.s3.amazonaws.com/sumstats_flat_files_tabix/continuous-23122-both_sexes-irnt.tsv.bgz.tbi	wget https://pan-ukb-us-east-1.s3.amazonaws.com/sumstats_flat_files/continuous-23122-both_sexes-irnt.tsv.bgz	wget https://pan-ukb-us-east-1.s3.amazonaws.com/sumstats_flat_files_tabix/continuous-23122-both_sexes-irnt.tsv.bgz.tbi	a47ff91cf219b3297b0677f8835c0510	2288153932	0f2cc80a9e998449a6060261bf50fe39	2243405	EFO_0004995	lean body mass	Other measurement	rs142344547
ENSG00000112576.13	CCND3	6:41992518:C:T	continuous-23122-both_sexes-irnt.tsv.bgz	15.59	continuous	23122	both_sexes		irnt	Arm predicted mass (right)	Body composition estimation by impedance measurement. Right Arm predicted mass in Kg, 0.1 increments.		Physical measures	UK Biobank Assessment Centre > Physical measures > Anthropometry > Impedance measures	433333	234535	198784	428178	231509	196657	AFR,AMR,CSA,EAS,EUR,MID	6	AFR,CSA,EUR	3	6454	960	8657	2660	413067	1535							0.53	0.399	0.258	0.269	0.313	0.36	0.0905	0.217	0.0471	0.121	0.0123	0.105	0.53	0.399	0.258	0.269	0.313	0.36	0.0905	0.217	0.0471	0.121	0.0123	0.105	5.85	1.83	5.48	2.23	25.4	3.44	1.02	0.878	1.04	1.01	1.92	1.01	PASS	n_too_low	PASS	h2_z_insignificant	PASS	h2_z_insignificant	FALSE	continuous-23122-both_sexes-irnt.tsv.bgz.tbi	https://pan-ukb-us-east-1.s3.amazonaws.com/sumstats_flat_files/continuous-23122-both_sexes-irnt.tsv.bgz	https://pan-ukb-us-east-1.s3.amazonaws.com/sumstats_flat_files_tabix/continuous-23122-both_sexes-irnt.tsv.bgz.tbi	wget https://pan-ukb-us-east-1.s3.amazonaws.com/sumstats_flat_files/continuous-23122-both_sexes-irnt.tsv.bgz	wget https://pan-ukb-us-east-1.s3.amazonaws.com/sumstats_flat_files_tabix/continuous-23122-both_sexes-irnt.tsv.bgz.tbi	a47ff91cf219b3297b0677f8835c0510	2288153932	0f2cc80a9e998449a6060261bf50fe39	2243405	EFO_0004995	lean body mass	Other measurement	rs4711702
ENSG00000246985.8	SOCS2-AS1	12:93947449:T:C	continuous-23122-both_sexes-irnt.tsv.bgz	7.722	continuous	23122	both_sexes		irnt	Arm predicted mass (right)	Body composition estimation by impedance measurement. Right Arm predicted mass in Kg, 0.1 increments.		Physical measures	UK Biobank Assessment Centre > Physical measures > Anthropometry > Impedance measures	433333	234535	198784	428178	231509	196657	AFR,AMR,CSA,EAS,EUR,MID	6	AFR,CSA,EUR	3	6454	960	8657	2660	413067	1535							0.53	0.399	0.258	0.269	0.313	0.36	0.0905	0.217	0.0471	0.121	0.0123	0.105	0.53	0.399	0.258	0.269	0.313	0.36	0.0905	0.217	0.0471	0.121	0.0123	0.105	5.85	1.83	5.48	2.23	25.4	3.44	1.02	0.878	1.04	1.01	1.92	1.01	PASS	n_too_low	PASS	h2_z_insignificant	PASS	h2_z_insignificant	FALSE	continuous-23122-both_sexes-irnt.tsv.bgz.tbi	https://pan-ukb-us-east-1.s3.amazonaws.com/sumstats_flat_files/continuous-23122-both_sexes-irnt.tsv.bgz	https://pan-ukb-us-east-1.s3.amazonaws.com/sumstats_flat_files_tabix/continuous-23122-both_sexes-irnt.tsv.bgz.tbi	wget https://pan-ukb-us-east-1.s3.amazonaws.com/sumstats_flat_files/continuous-23122-both_sexes-irnt.tsv.bgz	wget https://pan-ukb-us-east-1.s3.amazonaws.com/sumstats_flat_files_tabix/continuous-23122-both_sexes-irnt.tsv.bgz.tbi	a47ff91cf219b3297b0677f8835c0510	2288153932	0f2cc80a9e998449a6060261bf50fe39	2243405	EFO_0004995	lean body mass	Other measurement	rs7300306
ENSG00000118898.16	PPL	16:4964076:G:T	continuous-23122-both_sexes-irnt.tsv.bgz	11.67	continuous	23122	both_sexes		irnt	Arm predicted mass (right)	Body composition estimation by impedance measurement. Right Arm predicted mass in Kg, 0.1 increments.		Physical measures	UK Biobank Assessment Centre > Physical measures > Anthropometry > Impedance measures	433333	234535	198784	428178	231509	196657	AFR,AMR,CSA,EAS,EUR,MID	6	AFR,CSA,EUR	3	6454	960	8657	2660	413067	1535							0.53	0.399	0.258	0.269	0.313	0.36	0.0905	0.217	0.0471	0.121	0.0123	0.105	0.53	0.399	0.258	0.269	0.313	0.36	0.0905	0.217	0.0471	0.121	0.0123	0.105	5.85	1.83	5.48	2.23	25.4	3.44	1.02	0.878	1.04	1.01	1.92	1.01	PASS	n_too_low	PASS	h2_z_insignificant	PASS	h2_z_insignificant	FALSE	continuous-23122-both_sexes-irnt.tsv.bgz.tbi	https://pan-ukb-us-east-1.s3.amazonaws.com/sumstats_flat_files/continuous-23122-both_sexes-irnt.tsv.bgz	https://pan-ukb-us-east-1.s3.amazonaws.com/sumstats_flat_files_tabix/continuous-23122-both_sexes-irnt.tsv.bgz.tbi	wget https://pan-ukb-us-east-1.s3.amazonaws.com/sumstats_flat_files/continuous-23122-both_sexes-irnt.tsv.bgz	wget https://pan-ukb-us-east-1.s3.amazonaws.com/sumstats_flat_files_tabix/continuous-23122-both_sexes-irnt.tsv.bgz.tbi	a47ff91cf219b3297b0677f8835c0510	2288153932	0f2cc80a9e998449a6060261bf50fe39	2243405	EFO_0004995	lean body mass	Other measurement	rs7194203
ENSG00000159208.16	CIART	1:150255587:T:C	continuous-23125-both_sexes-irnt.tsv.bgz	4.914	continuous	23125	both_sexes		irnt	Arm fat-free mass (left)	Body composition estimation by impedance measurement. Left arm fat free mass Left arm fat free mass in Kg, 0.1 increments.		Physical measures	UK Biobank Assessment Centre > Physical measures > Anthropometry > Impedance measures	433261	234500	198747	428106	231474	196620	AFR,AMR,CSA,EAS,EUR,MID	6	AFR,CSA,EUR	3	6453	960	8655	2660	412998	1535							0.443	0.249	0.268	0.244	0.303	0.376	0.0819	0.237	0.0464	0.152	0.0116	0.143	0.443	0.249	0.268	0.244	0.303	0.376	0.0819	0.237	0.0464	0.152	0.0116	0.143	5.4	1.05	5.76	1.61	26.1	2.63	1.02	0.953	1.03	1.02	1.92	1.05	PASS	n_too_low	PASS	h2_z_insignificant	PASS	h2_z_insignificant	FALSE	continuous-23125-both_sexes-irnt.tsv.bgz.tbi	https://pan-ukb-us-east-1.s3.amazonaws.com/sumstats_flat_files/continuous-23125-both_sexes-irnt.tsv.bgz	https://pan-ukb-us-east-1.s3.amazonaws.com/sumstats_flat_files_tabix/continuous-23125-both_sexes-irnt.tsv.bgz.tbi	wget https://pan-ukb-us-east-1.s3.amazonaws.com/sumstats_flat_files/continuous-23125-both_sexes-irnt.tsv.bgz	wget https://pan-ukb-us-east-1.s3.amazonaws.com/sumstats_flat_files_tabix/continuous-23125-both_sexes-irnt.tsv.bgz.tbi	d330e582f0132a79555d2e8b25b2ac3e	2287984430	7995dc85a41f66043a46563523e8839e	2243625	EFO_0004995	lean body mass	Other measurement	rs2147324
ENSG00000164076.17	CAMKV	3:49956036:G:A	continuous-23125-both_sexes-irnt.tsv.bgz	5.077	continuous	23125	both_sexes		irnt	Arm fat-free mass (left)	Body composition estimation by impedance measurement. Left arm fat free mass Left arm fat free mass in Kg, 0.1 increments.		Physical measures	UK Biobank Assessment Centre > Physical measures > Anthropometry > Impedance measures	433261	234500	198747	428106	231474	196620	AFR,AMR,CSA,EAS,EUR,MID	6	AFR,CSA,EUR	3	6453	960	8655	2660	412998	1535							0.443	0.249	0.268	0.244	0.303	0.376	0.0819	0.237	0.0464	0.152	0.0116	0.143	0.443	0.249	0.268	0.244	0.303	0.376	0.0819	0.237	0.0464	0.152	0.0116	0.143	5.4	1.05	5.76	1.61	26.1	2.63	1.02	0.953	1.03	1.02	1.92	1.05	PASS	n_too_low	PASS	h2_z_insignificant	PASS	h2_z_insignificant	FALSE	continuous-23125-both_sexes-irnt.tsv.bgz.tbi	https://pan-ukb-us-east-1.s3.amazonaws.com/sumstats_flat_files/continuous-23125-both_sexes-irnt.tsv.bgz	https://pan-ukb-us-east-1.s3.amazonaws.com/sumstats_flat_files_tabix/continuous-23125-both_sexes-irnt.tsv.bgz.tbi	wget https://pan-ukb-us-east-1.s3.amazonaws.com/sumstats_flat_files/continuous-23125-both_sexes-irnt.tsv.bgz	wget https://pan-ukb-us-east-1.s3.amazonaws.com/sumstats_flat_files_tabix/continuous-23125-both_sexes-irnt.tsv.bgz.tbi	d330e582f0132a79555d2e8b25b2ac3e	2287984430	7995dc85a41f66043a46563523e8839e	2243625	EFO_0004995	lean body mass	Other measurement	rs142344547
ENSG00000112576.13	CCND3	6:41992518:C:T	continuous-23125-both_sexes-irnt.tsv.bgz	15.01	continuous	23125	both_sexes		irnt	Arm fat-free mass (left)	Body composition estimation by impedance measurement. Left arm fat free mass Left arm fat free mass in Kg, 0.1 increments.		Physical measures	UK Biobank Assessment Centre > Physical measures > Anthropometry > Impedance measures	433261	234500	198747	428106	231474	196620	AFR,AMR,CSA,EAS,EUR,MID	6	AFR,CSA,EUR	3	6453	960	8655	2660	412998	1535							0.443	0.249	0.268	0.244	0.303	0.376	0.0819	0.237	0.0464	0.152	0.0116	0.143	0.443	0.249	0.268	0.244	0.303	0.376	0.0819	0.237	0.0464	0.152	0.0116	0.143	5.4	1.05	5.76	1.61	26.1	2.63	1.02	0.953	1.03	1.02	1.92	1.05	PASS	n_too_low	PASS	h2_z_insignificant	PASS	h2_z_insignificant	FALSE	continuous-23125-both_sexes-irnt.tsv.bgz.tbi	https://pan-ukb-us-east-1.s3.amazonaws.com/sumstats_flat_files/continuous-23125-both_sexes-irnt.tsv.bgz	https://pan-ukb-us-east-1.s3.amazonaws.com/sumstats_flat_files_tabix/continuous-23125-both_sexes-irnt.tsv.bgz.tbi	wget https://pan-ukb-us-east-1.s3.amazonaws.com/sumstats_flat_files/continuous-23125-both_sexes-irnt.tsv.bgz	wget https://pan-ukb-us-east-1.s3.amazonaws.com/sumstats_flat_files_tabix/continuous-23125-both_sexes-irnt.tsv.bgz.tbi	d330e582f0132a79555d2e8b25b2ac3e	2287984430	7995dc85a41f66043a46563523e8839e	2243625	EFO_0004995	lean body mass	Other measurement	rs4711702
ENSG00000246985.8	SOCS2-AS1	12:93947449:T:C	continuous-23125-both_sexes-irnt.tsv.bgz	6.853	continuous	23125	both_sexes		irnt	Arm fat-free mass (left)	Body composition estimation by impedance measurement. Left arm fat free mass Left arm fat free mass in Kg, 0.1 increments.		Physical measures	UK Biobank Assessment Centre > Physical measures > Anthropometry > Impedance measures	433261	234500	198747	428106	231474	196620	AFR,AMR,CSA,EAS,EUR,MID	6	AFR,CSA,EUR	3	6453	960	8655	2660	412998	1535							0.443	0.249	0.268	0.244	0.303	0.376	0.0819	0.237	0.0464	0.152	0.0116	0.143	0.443	0.249	0.268	0.244	0.303	0.376	0.0819	0.237	0.0464	0.152	0.0116	0.143	5.4	1.05	5.76	1.61	26.1	2.63	1.02	0.953	1.03	1.02	1.92	1.05	PASS	n_too_low	PASS	h2_z_insignificant	PASS	h2_z_insignificant	FALSE	continuous-23125-both_sexes-irnt.tsv.bgz.tbi	https://pan-ukb-us-east-1.s3.amazonaws.com/sumstats_flat_files/continuous-23125-both_sexes-irnt.tsv.bgz	https://pan-ukb-us-east-1.s3.amazonaws.com/sumstats_flat_files_tabix/continuous-23125-both_sexes-irnt.tsv.bgz.tbi	wget https://pan-ukb-us-east-1.s3.amazonaws.com/sumstats_flat_files/continuous-23125-both_sexes-irnt.tsv.bgz	wget https://pan-ukb-us-east-1.s3.amazonaws.com/sumstats_flat_files_tabix/continuous-23125-both_sexes-irnt.tsv.bgz.tbi	d330e582f0132a79555d2e8b25b2ac3e	2287984430	7995dc85a41f66043a46563523e8839e	2243625	EFO_0004995	lean body mass	Other measurement	rs7300306
ENSG00000118898.16	PPL	16:4964076:G:T	continuous-23125-both_sexes-irnt.tsv.bgz	14.49	continuous	23125	both_sexes		irnt	Arm fat-free mass (left)	Body composition estimation by impedance measurement. Left arm fat free mass Left arm fat free mass in Kg, 0.1 increments.		Physical measures	UK Biobank Assessment Centre > Physical measures > Anthropometry > Impedance measures	433261	234500	198747	428106	231474	196620	AFR,AMR,CSA,EAS,EUR,MID	6	AFR,CSA,EUR	3	6453	960	8655	2660	412998	1535							0.443	0.249	0.268	0.244	0.303	0.376	0.0819	0.237	0.0464	0.152	0.0116	0.143	0.443	0.249	0.268	0.244	0.303	0.376	0.0819	0.237	0.0464	0.152	0.0116	0.143	5.4	1.05	5.76	1.61	26.1	2.63	1.02	0.953	1.03	1.02	1.92	1.05	PASS	n_too_low	PASS	h2_z_insignificant	PASS	h2_z_insignificant	FALSE	continuous-23125-both_sexes-irnt.tsv.bgz.tbi	https://pan-ukb-us-east-1.s3.amazonaws.com/sumstats_flat_files/continuous-23125-both_sexes-irnt.tsv.bgz	https://pan-ukb-us-east-1.s3.amazonaws.com/sumstats_flat_files_tabix/continuous-23125-both_sexes-irnt.tsv.bgz.tbi	wget https://pan-ukb-us-east-1.s3.amazonaws.com/sumstats_flat_files/continuous-23125-both_sexes-irnt.tsv.bgz	wget https://pan-ukb-us-east-1.s3.amazonaws.com/sumstats_flat_files_tabix/continuous-23125-both_sexes-irnt.tsv.bgz.tbi	d330e582f0132a79555d2e8b25b2ac3e	2287984430	7995dc85a41f66043a46563523e8839e	2243625	EFO_0004995	lean body mass	Other measurement	rs7194203
ENSG00000105662.16	CRTC1	19:18806631:C:T	continuous-23125-both_sexes-irnt.tsv.bgz	4.677	continuous	23125	both_sexes		irnt	Arm fat-free mass (left)	Body composition estimation by impedance measurement. Left arm fat free mass Left arm fat free mass in Kg, 0.1 increments.		Physical measures	UK Biobank Assessment Centre > Physical measures > Anthropometry > Impedance measures	433261	234500	198747	428106	231474	196620	AFR,AMR,CSA,EAS,EUR,MID	6	AFR,CSA,EUR	3	6453	960	8655	2660	412998	1535							0.443	0.249	0.268	0.244	0.303	0.376	0.0819	0.237	0.0464	0.152	0.0116	0.143	0.443	0.249	0.268	0.244	0.303	0.376	0.0819	0.237	0.0464	0.152	0.0116	0.143	5.4	1.05	5.76	1.61	26.1	2.63	1.02	0.953	1.03	1.02	1.92	1.05	PASS	n_too_low	PASS	h2_z_insignificant	PASS	h2_z_insignificant	FALSE	continuous-23125-both_sexes-irnt.tsv.bgz.tbi	https://pan-ukb-us-east-1.s3.amazonaws.com/sumstats_flat_files/continuous-23125-both_sexes-irnt.tsv.bgz	https://pan-ukb-us-east-1.s3.amazonaws.com/sumstats_flat_files_tabix/continuous-23125-both_sexes-irnt.tsv.bgz.tbi	wget https://pan-ukb-us-east-1.s3.amazonaws.com/sumstats_flat_files/continuous-23125-both_sexes-irnt.tsv.bgz	wget https://pan-ukb-us-east-1.s3.amazonaws.com/sumstats_flat_files_tabix/continuous-23125-both_sexes-irnt.tsv.bgz.tbi	d330e582f0132a79555d2e8b25b2ac3e	2287984430	7995dc85a41f66043a46563523e8839e	2243625	EFO_0004995	lean body mass	Other measurement	rs2003475
ENSG00000159208.16	CIART	1:150255587:T:C	continuous-23126-both_sexes-irnt.tsv.bgz	5.214	continuous	23126	both_sexes		irnt	Arm predicted mass (left)	Body composition estimation by impedance measurement. Left arm predicted mass. in Kg, 0.1 increments.		Physical measures	UK Biobank Assessment Centre > Physical measures > Anthropometry > Impedance measures	433245	234493	198738	428090	231467	196611	AFR,AMR,CSA,EAS,EUR,MID	6	AFR,CSA,EUR	3	6453	960	8654	2660	412983	1535							0.473	0.0197	0.323	0.375	0.305	0.256	0.102	0.198	0.0483	0.153	0.0118	0.0939	0.473	0.0197	0.323	0.375	0.305	0.256	0.102	0.198	0.0483	0.153	0.0118	0.0939	4.66	0.0995	6.7	2.45	25.9	2.72	1.02	0.895	1.03	1.01	1.87	1.04	PASS	n_too_low	PASS	h2_z_insignificant	PASS	h2_z_insignificant	FALSE	continuous-23126-both_sexes-irnt.tsv.bgz.tbi	https://pan-ukb-us-east-1.s3.amazonaws.com/sumstats_flat_files/continuous-23126-both_sexes-irnt.tsv.bgz	https://pan-ukb-us-east-1.s3.amazonaws.com/sumstats_flat_files_tabix/continuous-23126-both_sexes-irnt.tsv.bgz.tbi	wget https://pan-ukb-us-east-1.s3.amazonaws.com/sumstats_flat_files/continuous-23126-both_sexes-irnt.tsv.bgz	wget https://pan-ukb-us-east-1.s3.amazonaws.com/sumstats_flat_files_tabix/continuous-23126-both_sexes-irnt.tsv.bgz.tbi	87a9b68f662e412087ab4ffd61329f0b	2287807944	213d876fd265eae082546fd7707df8df	2243729	EFO_0005409	fat body mass	Other measurement	rs2147324
ENSG00000164076.17	CAMKV	3:49956036:G:A	continuous-23126-both_sexes-irnt.tsv.bgz	5.352	continuous	23126	both_sexes		irnt	Arm predicted mass (left)	Body composition estimation by impedance measurement. Left arm predicted mass. in Kg, 0.1 increments.		Physical measures	UK Biobank Assessment Centre > Physical measures > Anthropometry > Impedance measures	433245	234493	198738	428090	231467	196611	AFR,AMR,CSA,EAS,EUR,MID	6	AFR,CSA,EUR	3	6453	960	8654	2660	412983	1535							0.473	0.0197	0.323	0.375	0.305	0.256	0.102	0.198	0.0483	0.153	0.0118	0.0939	0.473	0.0197	0.323	0.375	0.305	0.256	0.102	0.198	0.0483	0.153	0.0118	0.0939	4.66	0.0995	6.7	2.45	25.9	2.72	1.02	0.895	1.03	1.01	1.87	1.04	PASS	n_too_low	PASS	h2_z_insignificant	PASS	h2_z_insignificant	FALSE	continuous-23126-both_sexes-irnt.tsv.bgz.tbi	https://pan-ukb-us-east-1.s3.amazonaws.com/sumstats_flat_files/continuous-23126-both_sexes-irnt.tsv.bgz	https://pan-ukb-us-east-1.s3.amazonaws.com/sumstats_flat_files_tabix/continuous-23126-both_sexes-irnt.tsv.bgz.tbi	wget https://pan-ukb-us-east-1.s3.amazonaws.com/sumstats_flat_files/continuous-23126-both_sexes-irnt.tsv.bgz	wget https://pan-ukb-us-east-1.s3.amazonaws.com/sumstats_flat_files_tabix/continuous-23126-both_sexes-irnt.tsv.bgz.tbi	87a9b68f662e412087ab4ffd61329f0b	2287807944	213d876fd265eae082546fd7707df8df	2243729	EFO_0005409	fat body mass	Other measurement	rs142344547
ENSG00000112576.13	CCND3	6:41992518:C:T	continuous-23126-both_sexes-irnt.tsv.bgz	14.28	continuous	23126	both_sexes		irnt	Arm predicted mass (left)	Body composition estimation by impedance measurement. Left arm predicted mass. in Kg, 0.1 increments.		Physical measures	UK Biobank Assessment Centre > Physical measures > Anthropometry > Impedance measures	433245	234493	198738	428090	231467	196611	AFR,AMR,CSA,EAS,EUR,MID	6	AFR,CSA,EUR	3	6453	960	8654	2660	412983	1535							0.473	0.0197	0.323	0.375	0.305	0.256	0.102	0.198	0.0483	0.153	0.0118	0.0939	0.473	0.0197	0.323	0.375	0.305	0.256	0.102	0.198	0.0483	0.153	0.0118	0.0939	4.66	0.0995	6.7	2.45	25.9	2.72	1.02	0.895	1.03	1.01	1.87	1.04	PASS	n_too_low	PASS	h2_z_insignificant	PASS	h2_z_insignificant	FALSE	continuous-23126-both_sexes-irnt.tsv.bgz.tbi	https://pan-ukb-us-east-1.s3.amazonaws.com/sumstats_flat_files/continuous-23126-both_sexes-irnt.tsv.bgz	https://pan-ukb-us-east-1.s3.amazonaws.com/sumstats_flat_files_tabix/continuous-23126-both_sexes-irnt.tsv.bgz.tbi	wget https://pan-ukb-us-east-1.s3.amazonaws.com/sumstats_flat_files/continuous-23126-both_sexes-irnt.tsv.bgz	wget https://pan-ukb-us-east-1.s3.amazonaws.com/sumstats_flat_files_tabix/continuous-23126-both_sexes-irnt.tsv.bgz.tbi	87a9b68f662e412087ab4ffd61329f0b	2287807944	213d876fd265eae082546fd7707df8df	2243729	EFO_0005409	fat body mass	Other measurement	rs4711702
ENSG00000246985.8	SOCS2-AS1	12:93947449:T:C	continuous-23126-both_sexes-irnt.tsv.bgz	7.299	continuous	23126	both_sexes		irnt	Arm predicted mass (left)	Body composition estimation by impedance measurement. Left arm predicted mass. in Kg, 0.1 increments.		Physical measures	UK Biobank Assessment Centre > Physical measures > Anthropometry > Impedance measures	433245	234493	198738	428090	231467	196611	AFR,AMR,CSA,EAS,EUR,MID	6	AFR,CSA,EUR	3	6453	960	8654	2660	412983	1535							0.473	0.0197	0.323	0.375	0.305	0.256	0.102	0.198	0.0483	0.153	0.0118	0.0939	0.473	0.0197	0.323	0.375	0.305	0.256	0.102	0.198	0.0483	0.153	0.0118	0.0939	4.66	0.0995	6.7	2.45	25.9	2.72	1.02	0.895	1.03	1.01	1.87	1.04	PASS	n_too_low	PASS	h2_z_insignificant	PASS	h2_z_insignificant	FALSE	continuous-23126-both_sexes-irnt.tsv.bgz.tbi	https://pan-ukb-us-east-1.s3.amazonaws.com/sumstats_flat_files/continuous-23126-both_sexes-irnt.tsv.bgz	https://pan-ukb-us-east-1.s3.amazonaws.com/sumstats_flat_files_tabix/continuous-23126-both_sexes-irnt.tsv.bgz.tbi	wget https://pan-ukb-us-east-1.s3.amazonaws.com/sumstats_flat_files/continuous-23126-both_sexes-irnt.tsv.bgz	wget https://pan-ukb-us-east-1.s3.amazonaws.com/sumstats_flat_files_tabix/continuous-23126-both_sexes-irnt.tsv.bgz.tbi	87a9b68f662e412087ab4ffd61329f0b	2287807944	213d876fd265eae082546fd7707df8df	2243729	EFO_0005409	fat body mass	Other measurement	rs7300306
ENSG00000118898.16	PPL	16:4964076:G:T	continuous-23126-both_sexes-irnt.tsv.bgz	14.12	continuous	23126	both_sexes		irnt	Arm predicted mass (left)	Body composition estimation by impedance measurement. Left arm predicted mass. in Kg, 0.1 increments.		Physical measures	UK Biobank Assessment Centre > Physical measures > Anthropometry > Impedance measures	433245	234493	198738	428090	231467	196611	AFR,AMR,CSA,EAS,EUR,MID	6	AFR,CSA,EUR	3	6453	960	8654	2660	412983	1535							0.473	0.0197	0.323	0.375	0.305	0.256	0.102	0.198	0.0483	0.153	0.0118	0.0939	0.473	0.0197	0.323	0.375	0.305	0.256	0.102	0.198	0.0483	0.153	0.0118	0.0939	4.66	0.0995	6.7	2.45	25.9	2.72	1.02	0.895	1.03	1.01	1.87	1.04	PASS	n_too_low	PASS	h2_z_insignificant	PASS	h2_z_insignificant	FALSE	continuous-23126-both_sexes-irnt.tsv.bgz.tbi	https://pan-ukb-us-east-1.s3.amazonaws.com/sumstats_flat_files/continuous-23126-both_sexes-irnt.tsv.bgz	https://pan-ukb-us-east-1.s3.amazonaws.com/sumstats_flat_files_tabix/continuous-23126-both_sexes-irnt.tsv.bgz.tbi	wget https://pan-ukb-us-east-1.s3.amazonaws.com/sumstats_flat_files/continuous-23126-both_sexes-irnt.tsv.bgz	wget https://pan-ukb-us-east-1.s3.amazonaws.com/sumstats_flat_files_tabix/continuous-23126-both_sexes-irnt.tsv.bgz.tbi	87a9b68f662e412087ab4ffd61329f0b	2287807944	213d876fd265eae082546fd7707df8df	2243729	EFO_0005409	fat body mass	Other measurement	rs7194203
ENSG00000105662.16	CRTC1	19:18806631:C:T	continuous-23126-both_sexes-irnt.tsv.bgz	5.133	continuous	23126	both_sexes		irnt	Arm predicted mass (left)	Body composition estimation by impedance measurement. Left arm predicted mass. in Kg, 0.1 increments.		Physical measures	UK Biobank Assessment Centre > Physical measures > Anthropometry > Impedance measures	433245	234493	198738	428090	231467	196611	AFR,AMR,CSA,EAS,EUR,MID	6	AFR,CSA,EUR	3	6453	960	8654	2660	412983	1535							0.473	0.0197	0.323	0.375	0.305	0.256	0.102	0.198	0.0483	0.153	0.0118	0.0939	0.473	0.0197	0.323	0.375	0.305	0.256	0.102	0.198	0.0483	0.153	0.0118	0.0939	4.66	0.0995	6.7	2.45	25.9	2.72	1.02	0.895	1.03	1.01	1.87	1.04	PASS	n_too_low	PASS	h2_z_insignificant	PASS	h2_z_insignificant	FALSE	continuous-23126-both_sexes-irnt.tsv.bgz.tbi	https://pan-ukb-us-east-1.s3.amazonaws.com/sumstats_flat_files/continuous-23126-both_sexes-irnt.tsv.bgz	https://pan-ukb-us-east-1.s3.amazonaws.com/sumstats_flat_files_tabix/continuous-23126-both_sexes-irnt.tsv.bgz.tbi	wget https://pan-ukb-us-east-1.s3.amazonaws.com/sumstats_flat_files/continuous-23126-both_sexes-irnt.tsv.bgz	wget https://pan-ukb-us-east-1.s3.amazonaws.com/sumstats_flat_files_tabix/continuous-23126-both_sexes-irnt.tsv.bgz.tbi	87a9b68f662e412087ab4ffd61329f0b	2287807944	213d876fd265eae082546fd7707df8df	2243729	EFO_0005409	fat body mass	Other measurement	rs2003475
ENSG00000112576.13	CCND3	6:41992518:C:T	continuous-23127-both_sexes-irnt.tsv.bgz	5.206	continuous	23127	both_sexes		irnt	Trunk fat percentage	Body composition estimation by impedance measurement. Trunk fat percentages Range 1-75% in 0.1% increments.		Physical measures	UK Biobank Assessment Centre > Physical measures > Anthropometry > Impedance measures	433205	234474	198717	423132	228305	194813	AFR,AMR,CSA,EAS,EUR,MID	6	CSA,EUR,MID	3	6453	960	8653	2660	412944	1535							0.29	0.926	0.272	0.284	0.242	0.534	0.101	0.229	0.0436	0.114	0.0084	0.109	0.29	0.926	0.272	0.284	0.242	0.534	0.101	0.229	0.0436	0.114	0.0084	0.109	2.87	4.04	6.24	2.49	28.8	4.89	1.02	1.03	1.02	1.01	1.74	0.999	h2_z_insignificant	n_too_low	PASS	h2_z_insignificant	PASS	PASS	FALSE	continuous-23127-both_sexes-irnt.tsv.bgz.tbi	https://pan-ukb-us-east-1.s3.amazonaws.com/sumstats_flat_files/continuous-23127-both_sexes-irnt.tsv.bgz	https://pan-ukb-us-east-1.s3.amazonaws.com/sumstats_flat_files_tabix/continuous-23127-both_sexes-irnt.tsv.bgz.tbi	wget https://pan-ukb-us-east-1.s3.amazonaws.com/sumstats_flat_files/continuous-23127-both_sexes-irnt.tsv.bgz	wget https://pan-ukb-us-east-1.s3.amazonaws.com/sumstats_flat_files_tabix/continuous-23127-both_sexes-irnt.tsv.bgz.tbi	44037f2fc23043e0ae473220d4175a97	2301747960	9fddfff6ce13c541faeb90a0a1c99a7f	2237776	EFO_0007800	body fat percentage	Body measurement	rs4711702
ENSG00000133794.20	BMAL1	11:13268144:C:T	continuous-23127-both_sexes-irnt.tsv.bgz	12.52	continuous	23127	both_sexes		irnt	Trunk fat percentage	Body composition estimation by impedance measurement. Trunk fat percentages Range 1-75% in 0.1% increments.		Physical measures	UK Biobank Assessment Centre > Physical measures > Anthropometry > Impedance measures	433205	234474	198717	423132	228305	194813	AFR,AMR,CSA,EAS,EUR,MID	6	CSA,EUR,MID	3	6453	960	8653	2660	412944	1535							0.29	0.926	0.272	0.284	0.242	0.534	0.101	0.229	0.0436	0.114	0.0084	0.109	0.29	0.926	0.272	0.284	0.242	0.534	0.101	0.229	0.0436	0.114	0.0084	0.109	2.87	4.04	6.24	2.49	28.8	4.89	1.02	1.03	1.02	1.01	1.74	0.999	h2_z_insignificant	n_too_low	PASS	h2_z_insignificant	PASS	PASS	FALSE	continuous-23127-both_sexes-irnt.tsv.bgz.tbi	https://pan-ukb-us-east-1.s3.amazonaws.com/sumstats_flat_files/continuous-23127-both_sexes-irnt.tsv.bgz	https://pan-ukb-us-east-1.s3.amazonaws.com/sumstats_flat_files_tabix/continuous-23127-both_sexes-irnt.tsv.bgz.tbi	wget https://pan-ukb-us-east-1.s3.amazonaws.com/sumstats_flat_files/continuous-23127-both_sexes-irnt.tsv.bgz	wget https://pan-ukb-us-east-1.s3.amazonaws.com/sumstats_flat_files_tabix/continuous-23127-both_sexes-irnt.tsv.bgz.tbi	44037f2fc23043e0ae473220d4175a97	2301747960	9fddfff6ce13c541faeb90a0a1c99a7f	2237776	EFO_0007800	body fat percentage	Body measurement	rs11022718
ENSG00000159208.16	CIART	1:150255587:T:C	continuous-23129-both_sexes-irnt.tsv.bgz	5.932	continuous	23129	both_sexes		irnt	Trunk fat-free mass	Body composition estimation by impedance measurement. Trunk fat free mass. Trunk fat free mass in Kg, 0.1 increments.		Physical measures	UK Biobank Assessment Centre > Physical measures > Anthropometry > Impedance measures	433101	234421	198666	427947	231395	196540	AFR,AMR,CSA,EAS,EUR,MID	6	AFR,CSA,EUR	3	6451	960	8652	2659	412844	1535							0.438	0.0147	0.241	0.297	0.339	0.402	0.086	0.28	0.0399	0.0977	0.0138	0.135	0.438	0.0147	0.241	0.297	0.339	0.402	0.086	0.28	0.0399	0.0977	0.0138	0.135	5.09	0.0524	6.03	3.04	24.6	2.97	0.996	0.71	1.02	1.02	1.96	1.04	PASS	n_too_low	PASS	h2_z_insignificant	PASS	h2_z_insignificant	FALSE	continuous-23129-both_sexes-irnt.tsv.bgz.tbi	https://pan-ukb-us-east-1.s3.amazonaws.com/sumstats_flat_files/continuous-23129-both_sexes-irnt.tsv.bgz	https://pan-ukb-us-east-1.s3.amazonaws.com/sumstats_flat_files_tabix/continuous-23129-both_sexes-irnt.tsv.bgz.tbi	wget https://pan-ukb-us-east-1.s3.amazonaws.com/sumstats_flat_files/continuous-23129-both_sexes-irnt.tsv.bgz	wget https://pan-ukb-us-east-1.s3.amazonaws.com/sumstats_flat_files_tabix/continuous-23129-both_sexes-irnt.tsv.bgz.tbi	54ffc70fa66f03e4dc6665a300847456	2288385380	cdfff38001fda168dc68a2ac9acf20da	2243597	EFO_0004995	lean body mass	Other measurement	rs2147324
ENSG00000112576.13	CCND3	6:41992518:C:T	continuous-23129-both_sexes-irnt.tsv.bgz	14.84	continuous	23129	both_sexes		irnt	Trunk fat-free mass	Body composition estimation by impedance measurement. Trunk fat free mass. Trunk fat free mass in Kg, 0.1 increments.		Physical measures	UK Biobank Assessment Centre > Physical measures > Anthropometry > Impedance measures	433101	234421	198666	427947	231395	196540	AFR,AMR,CSA,EAS,EUR,MID	6	AFR,CSA,EUR	3	6451	960	8652	2659	412844	1535							0.438	0.0147	0.241	0.297	0.339	0.402	0.086	0.28	0.0399	0.0977	0.0138	0.135	0.438	0.0147	0.241	0.297	0.339	0.402	0.086	0.28	0.0399	0.0977	0.0138	0.135	5.09	0.0524	6.03	3.04	24.6	2.97	0.996	0.71	1.02	1.02	1.96	1.04	PASS	n_too_low	PASS	h2_z_insignificant	PASS	h2_z_insignificant	FALSE	continuous-23129-both_sexes-irnt.tsv.bgz.tbi	https://pan-ukb-us-east-1.s3.amazonaws.com/sumstats_flat_files/continuous-23129-both_sexes-irnt.tsv.bgz	https://pan-ukb-us-east-1.s3.amazonaws.com/sumstats_flat_files_tabix/continuous-23129-both_sexes-irnt.tsv.bgz.tbi	wget https://pan-ukb-us-east-1.s3.amazonaws.com/sumstats_flat_files/continuous-23129-both_sexes-irnt.tsv.bgz	wget https://pan-ukb-us-east-1.s3.amazonaws.com/sumstats_flat_files_tabix/continuous-23129-both_sexes-irnt.tsv.bgz.tbi	54ffc70fa66f03e4dc6665a300847456	2288385380	cdfff38001fda168dc68a2ac9acf20da	2243597	EFO_0004995	lean body mass	Other measurement	rs4711702
ENSG00000246985.8	SOCS2-AS1	12:93947449:T:C	continuous-23129-both_sexes-irnt.tsv.bgz	7.57	continuous	23129	both_sexes		irnt	Trunk fat-free mass	Body composition estimation by impedance measurement. Trunk fat free mass. Trunk fat free mass in Kg, 0.1 increments.		Physical measures	UK Biobank Assessment Centre > Physical measures > Anthropometry > Impedance measures	433101	234421	198666	427947	231395	196540	AFR,AMR,CSA,EAS,EUR,MID	6	AFR,CSA,EUR	3	6451	960	8652	2659	412844	1535							0.438	0.0147	0.241	0.297	0.339	0.402	0.086	0.28	0.0399	0.0977	0.0138	0.135	0.438	0.0147	0.241	0.297	0.339	0.402	0.086	0.28	0.0399	0.0977	0.0138	0.135	5.09	0.0524	6.03	3.04	24.6	2.97	0.996	0.71	1.02	1.02	1.96	1.04	PASS	n_too_low	PASS	h2_z_insignificant	PASS	h2_z_insignificant	FALSE	continuous-23129-both_sexes-irnt.tsv.bgz.tbi	https://pan-ukb-us-east-1.s3.amazonaws.com/sumstats_flat_files/continuous-23129-both_sexes-irnt.tsv.bgz	https://pan-ukb-us-east-1.s3.amazonaws.com/sumstats_flat_files_tabix/continuous-23129-both_sexes-irnt.tsv.bgz.tbi	wget https://pan-ukb-us-east-1.s3.amazonaws.com/sumstats_flat_files/continuous-23129-both_sexes-irnt.tsv.bgz	wget https://pan-ukb-us-east-1.s3.amazonaws.com/sumstats_flat_files_tabix/continuous-23129-both_sexes-irnt.tsv.bgz.tbi	54ffc70fa66f03e4dc6665a300847456	2288385380	cdfff38001fda168dc68a2ac9acf20da	2243597	EFO_0004995	lean body mass	Other measurement	rs7300306
ENSG00000118898.16	PPL	16:4964076:G:T	continuous-23129-both_sexes-irnt.tsv.bgz	13.8	continuous	23129	both_sexes		irnt	Trunk fat-free mass	Body composition estimation by impedance measurement. Trunk fat free mass. Trunk fat free mass in Kg, 0.1 increments.		Physical measures	UK Biobank Assessment Centre > Physical measures > Anthropometry > Impedance measures	433101	234421	198666	427947	231395	196540	AFR,AMR,CSA,EAS,EUR,MID	6	AFR,CSA,EUR	3	6451	960	8652	2659	412844	1535							0.438	0.0147	0.241	0.297	0.339	0.402	0.086	0.28	0.0399	0.0977	0.0138	0.135	0.438	0.0147	0.241	0.297	0.339	0.402	0.086	0.28	0.0399	0.0977	0.0138	0.135	5.09	0.0524	6.03	3.04	24.6	2.97	0.996	0.71	1.02	1.02	1.96	1.04	PASS	n_too_low	PASS	h2_z_insignificant	PASS	h2_z_insignificant	FALSE	continuous-23129-both_sexes-irnt.tsv.bgz.tbi	https://pan-ukb-us-east-1.s3.amazonaws.com/sumstats_flat_files/continuous-23129-both_sexes-irnt.tsv.bgz	https://pan-ukb-us-east-1.s3.amazonaws.com/sumstats_flat_files_tabix/continuous-23129-both_sexes-irnt.tsv.bgz.tbi	wget https://pan-ukb-us-east-1.s3.amazonaws.com/sumstats_flat_files/continuous-23129-both_sexes-irnt.tsv.bgz	wget https://pan-ukb-us-east-1.s3.amazonaws.com/sumstats_flat_files_tabix/continuous-23129-both_sexes-irnt.tsv.bgz.tbi	54ffc70fa66f03e4dc6665a300847456	2288385380	cdfff38001fda168dc68a2ac9acf20da	2243597	EFO_0004995	lean body mass	Other measurement	rs7194203
ENSG00000159208.16	CIART	1:150255587:T:C	continuous-23130-both_sexes-irnt.tsv.bgz	5.903	continuous	23130	both_sexes		irnt	Trunk predicted mass	Body composition estimation by impedance measurement. Trunk predicted mass in Kg, 0.1 increments.		Physical measures	UK Biobank Assessment Centre > Physical measures > Anthropometry > Impedance measures	433056	234397	198645	427902	231371	196519	AFR,AMR,CSA,EAS,EUR,MID	6	AFR,CSA,EUR	3	6451	960	8649	2659	412802	1535							0.419	6.74	0.245	0.297	0.339	0.409	0.0865	26.6	0.0444	0.121	0.0137	0.154	0.419	6.74	0.245	0.297	0.339	0.409	0.0865	26.6	0.0444	0.121	0.0137	0.154	4.84	0.253	5.51	2.45	24.7	2.65	1	0.721	1.03	1.04	2	1.03	PASS	n_too_low	PASS	h2_z_insignificant	PASS	h2_z_insignificant	FALSE	continuous-23130-both_sexes-irnt.tsv.bgz.tbi	https://pan-ukb-us-east-1.s3.amazonaws.com/sumstats_flat_files/continuous-23130-both_sexes-irnt.tsv.bgz	https://pan-ukb-us-east-1.s3.amazonaws.com/sumstats_flat_files_tabix/continuous-23130-both_sexes-irnt.tsv.bgz.tbi	wget https://pan-ukb-us-east-1.s3.amazonaws.com/sumstats_flat_files/continuous-23130-both_sexes-irnt.tsv.bgz	wget https://pan-ukb-us-east-1.s3.amazonaws.com/sumstats_flat_files_tabix/continuous-23130-both_sexes-irnt.tsv.bgz.tbi	517731c632810156cfc76f35587692d0	2288515233	59d2a5a4fd32e7e60afe16b1f5d6c521	2243907	EFO_0005409	fat body mass	Other measurement	rs2147324
ENSG00000112576.13	CCND3	6:41992518:C:T	continuous-23130-both_sexes-irnt.tsv.bgz	14.81	continuous	23130	both_sexes		irnt	Trunk predicted mass	Body composition estimation by impedance measurement. Trunk predicted mass in Kg, 0.1 increments.		Physical measures	UK Biobank Assessment Centre > Physical measures > Anthropometry > Impedance measures	433056	234397	198645	427902	231371	196519	AFR,AMR,CSA,EAS,EUR,MID	6	AFR,CSA,EUR	3	6451	960	8649	2659	412802	1535							0.419	6.74	0.245	0.297	0.339	0.409	0.0865	26.6	0.0444	0.121	0.0137	0.154	0.419	6.74	0.245	0.297	0.339	0.409	0.0865	26.6	0.0444	0.121	0.0137	0.154	4.84	0.253	5.51	2.45	24.7	2.65	1	0.721	1.03	1.04	2	1.03	PASS	n_too_low	PASS	h2_z_insignificant	PASS	h2_z_insignificant	FALSE	continuous-23130-both_sexes-irnt.tsv.bgz.tbi	https://pan-ukb-us-east-1.s3.amazonaws.com/sumstats_flat_files/continuous-23130-both_sexes-irnt.tsv.bgz	https://pan-ukb-us-east-1.s3.amazonaws.com/sumstats_flat_files_tabix/continuous-23130-both_sexes-irnt.tsv.bgz.tbi	wget https://pan-ukb-us-east-1.s3.amazonaws.com/sumstats_flat_files/continuous-23130-both_sexes-irnt.tsv.bgz	wget https://pan-ukb-us-east-1.s3.amazonaws.com/sumstats_flat_files_tabix/continuous-23130-both_sexes-irnt.tsv.bgz.tbi	517731c632810156cfc76f35587692d0	2288515233	59d2a5a4fd32e7e60afe16b1f5d6c521	2243907	EFO_0005409	fat body mass	Other measurement	rs4711702
ENSG00000246985.8	SOCS2-AS1	12:93947449:T:C	continuous-23130-both_sexes-irnt.tsv.bgz	7.225	continuous	23130	both_sexes		irnt	Trunk predicted mass	Body composition estimation by impedance measurement. Trunk predicted mass in Kg, 0.1 increments.		Physical measures	UK Biobank Assessment Centre > Physical measures > Anthropometry > Impedance measures	433056	234397	198645	427902	231371	196519	AFR,AMR,CSA,EAS,EUR,MID	6	AFR,CSA,EUR	3	6451	960	8649	2659	412802	1535							0.419	6.74	0.245	0.297	0.339	0.409	0.0865	26.6	0.0444	0.121	0.0137	0.154	0.419	6.74	0.245	0.297	0.339	0.409	0.0865	26.6	0.0444	0.121	0.0137	0.154	4.84	0.253	5.51	2.45	24.7	2.65	1	0.721	1.03	1.04	2	1.03	PASS	n_too_low	PASS	h2_z_insignificant	PASS	h2_z_insignificant	FALSE	continuous-23130-both_sexes-irnt.tsv.bgz.tbi	https://pan-ukb-us-east-1.s3.amazonaws.com/sumstats_flat_files/continuous-23130-both_sexes-irnt.tsv.bgz	https://pan-ukb-us-east-1.s3.amazonaws.com/sumstats_flat_files_tabix/continuous-23130-both_sexes-irnt.tsv.bgz.tbi	wget https://pan-ukb-us-east-1.s3.amazonaws.com/sumstats_flat_files/continuous-23130-both_sexes-irnt.tsv.bgz	wget https://pan-ukb-us-east-1.s3.amazonaws.com/sumstats_flat_files_tabix/continuous-23130-both_sexes-irnt.tsv.bgz.tbi	517731c632810156cfc76f35587692d0	2288515233	59d2a5a4fd32e7e60afe16b1f5d6c521	2243907	EFO_0005409	fat body mass	Other measurement	rs7300306
ENSG00000118898.16	PPL	16:4964076:G:T	continuous-23130-both_sexes-irnt.tsv.bgz	13.72	continuous	23130	both_sexes		irnt	Trunk predicted mass	Body composition estimation by impedance measurement. Trunk predicted mass in Kg, 0.1 increments.		Physical measures	UK Biobank Assessment Centre > Physical measures > Anthropometry > Impedance measures	433056	234397	198645	427902	231371	196519	AFR,AMR,CSA,EAS,EUR,MID	6	AFR,CSA,EUR	3	6451	960	8649	2659	412802	1535							0.419	6.74	0.245	0.297	0.339	0.409	0.0865	26.6	0.0444	0.121	0.0137	0.154	0.419	6.74	0.245	0.297	0.339	0.409	0.0865	26.6	0.0444	0.121	0.0137	0.154	4.84	0.253	5.51	2.45	24.7	2.65	1	0.721	1.03	1.04	2	1.03	PASS	n_too_low	PASS	h2_z_insignificant	PASS	h2_z_insignificant	FALSE	continuous-23130-both_sexes-irnt.tsv.bgz.tbi	https://pan-ukb-us-east-1.s3.amazonaws.com/sumstats_flat_files/continuous-23130-both_sexes-irnt.tsv.bgz	https://pan-ukb-us-east-1.s3.amazonaws.com/sumstats_flat_files_tabix/continuous-23130-both_sexes-irnt.tsv.bgz.tbi	wget https://pan-ukb-us-east-1.s3.amazonaws.com/sumstats_flat_files/continuous-23130-both_sexes-irnt.tsv.bgz	wget https://pan-ukb-us-east-1.s3.amazonaws.com/sumstats_flat_files_tabix/continuous-23130-both_sexes-irnt.tsv.bgz.tbi	517731c632810156cfc76f35587692d0	2288515233	59d2a5a4fd32e7e60afe16b1f5d6c521	2243907	EFO_0005409	fat body mass	Other measurement	rs7194203
ENSG00000159208.16	CIART	1:150255587:T:C	continuous-3064-both_sexes-irnt.tsv.bgz	6.708	continuous	3064	both_sexes		irnt	Peak expiratory flow (PEF)	Peak expiratory flow during blow		Physical measures	UK Biobank Assessment Centre > Physical measures > Spirometry	402369	219070	183285	397529	216228	181289	AFR,AMR,CSA,EAS,EUR,MID	6	AFR,CSA,EUR	3	5978	890	8080	2518	383471	1432							0.334	0.363	0.325	0.434	0.112	0.376	0.079	0.237	0.0571	0.147	0.0062	0.102	0.334	0.363	0.325	0.434	0.112	0.376	0.079	0.237	0.0571	0.147	0.0062	0.102	4.23	1.53	5.69	2.96	18	3.67	1.04	0.986	1.02	1.04	1.24	0.781	PASS	n_too_low	PASS	h2_z_insignificant	PASS	h2_z_insignificant	FALSE	continuous-3064-both_sexes-irnt.tsv.bgz.tbi	https://pan-ukb-us-east-1.s3.amazonaws.com/sumstats_flat_files/continuous-3064-both_sexes-irnt.tsv.bgz	https://pan-ukb-us-east-1.s3.amazonaws.com/sumstats_flat_files_tabix/continuous-3064-both_sexes-irnt.tsv.bgz.tbi	wget https://pan-ukb-us-east-1.s3.amazonaws.com/sumstats_flat_files/continuous-3064-both_sexes-irnt.tsv.bgz	wget https://pan-ukb-us-east-1.s3.amazonaws.com/sumstats_flat_files_tabix/continuous-3064-both_sexes-irnt.tsv.bgz.tbi	a4cc00917087cc8e81d4e798ac7b4c10	2281805507	c27ec2706f6d489dd089514343900216	2243177	EFO_0009718	peak expiratory flow	Other measurement	rs2147324
ENSG00000112576.13	CCND3	6:41992518:C:T	continuous-3143-both_sexes-irnt.tsv.bgz	12.44	continuous	3143	both_sexes		irnt	Ankle spacing width	Ankle width as indicated by the spacing between measurement transducer pads on heel		Physical measures	UK Biobank Assessment Centre > Physical measures > Bone-densitometry of heel	250303	135559	114739	245561	132826	112730	AFR,AMR,CSA,EAS,EUR,MID	6	CSA,EUR	2	2295	471	2635	1262	242926	714							0.125	0.0857	0.541	0.0093	0.335	0.265	0.435	0.407	0.0953	0.154	0.0146	0.128	0.125	0.0857	0.541	0.0093	0.335	0.265	0.435	0.407	0.0953	0.154	0.0146	0.128	0.287	0.211	5.67	0.0603	22.9	2.06	1.02	0.608	1	0.992	1.67	0.997	h2_z_insignificant	n_too_low	PASS	h2_z_insignificant	PASS	h2_z_insignificant	FALSE	continuous-3143-both_sexes-irnt.tsv.bgz.tbi	https://pan-ukb-us-east-1.s3.amazonaws.com/sumstats_flat_files/continuous-3143-both_sexes-irnt.tsv.bgz	https://pan-ukb-us-east-1.s3.amazonaws.com/sumstats_flat_files_tabix/continuous-3143-both_sexes-irnt.tsv.bgz.tbi	wget https://pan-ukb-us-east-1.s3.amazonaws.com/sumstats_flat_files/continuous-3143-both_sexes-irnt.tsv.bgz	wget https://pan-ukb-us-east-1.s3.amazonaws.com/sumstats_flat_files_tabix/continuous-3143-both_sexes-irnt.tsv.bgz.tbi	92d4d22696852114a36475d91b18fef6	2217042718	21b86327f345f1ab321f0e4de281b0cd	2226926				rs4711702
ENSG00000125510.18	OPRL1	20:62683275:T:C	continuous-4079-both_sexes-irnt.tsv.bgz	4.697	continuous	4079	both_sexes		irnt	Diastolic blood pressure, automated reading	Blood pressure, automated reading, diastolic. Two measures of blood pressure were taken a few moments apart. Range returned by the Omron device is is 0-255		Physical measures	UK Biobank Assessment Centre > Physical measures > Blood pressure	416959	225161	191786	405308	218306	186992	AFR,AMR,CSA,EAS,EUR,MID	6	CSA,EUR	2	6551	959	8641	2600	396667	1541							0.0958	0.04	0.223	0.358	0.148	0.13	0.0938	0.278	0.042	0.101	0.0067	0.109	0.0958	0.04	0.223	0.358	0.148	0.13	0.0938	0.278	0.042	0.101	0.0067	0.109	1.02	0.144	5.32	3.54	22.1	1.19	1.01	1.02	1.01	0.991	1.46	1.02	h2_z_insignificant	n_too_low	PASS	h2_z_insignificant	PASS	h2_z_insignificant	FALSE	continuous-4079-both_sexes-irnt.tsv.bgz.tbi	https://pan-ukb-us-east-1.s3.amazonaws.com/sumstats_flat_files/continuous-4079-both_sexes-irnt.tsv.bgz	https://pan-ukb-us-east-1.s3.amazonaws.com/sumstats_flat_files_tabix/continuous-4079-both_sexes-irnt.tsv.bgz.tbi	wget https://pan-ukb-us-east-1.s3.amazonaws.com/sumstats_flat_files/continuous-4079-both_sexes-irnt.tsv.bgz	wget https://pan-ukb-us-east-1.s3.amazonaws.com/sumstats_flat_files_tabix/continuous-4079-both_sexes-irnt.tsv.bgz.tbi	eca35eea0ace49253627c3d58c26615b	2289073450	0c5f8030e44d6591eb1c521a301846a0	2236287	EFO_0006336	diastolic blood pressure	Cardiovascular measurement	rs6062340
ENSG00000118898.16	PPL	16:4964076:G:T	continuous-4080-both_sexes-irnt.tsv.bgz	5.672	continuous	4080	both_sexes		irnt	Systolic blood pressure, automated reading	Blood pressure, automated reading, systolic. Two measures of blood pressure were taken a few moments apart. Range returned by the Omron device is is 0-255		Physical measures	UK Biobank Assessment Centre > Physical measures > Blood pressure	416955	225159	191784	407904	220018	187876	AFR,AMR,CSA,EAS,EUR,MID	6	CSA,EAS,EUR	3	6551	959	8641	2600	396663	1541							0.0737	0.165	0.251	0.427	0.16	0.286	0.0769	0.245	0.038	0.105	0.0065	0.0931	0.0737	0.165	0.251	0.427	0.16	0.286	0.0769	0.245	0.038	0.105	0.0065	0.0931	0.96	0.676	6.6	4.09	24.5	3.07	1	1	1.03	1.01	1.49	1.03	h2_z_insignificant	n_too_low	PASS	PASS	PASS	h2_z_insignificant	FALSE	continuous-4080-both_sexes-irnt.tsv.bgz.tbi	https://pan-ukb-us-east-1.s3.amazonaws.com/sumstats_flat_files/continuous-4080-both_sexes-irnt.tsv.bgz	https://pan-ukb-us-east-1.s3.amazonaws.com/sumstats_flat_files_tabix/continuous-4080-both_sexes-irnt.tsv.bgz.tbi	wget https://pan-ukb-us-east-1.s3.amazonaws.com/sumstats_flat_files/continuous-4080-both_sexes-irnt.tsv.bgz	wget https://pan-ukb-us-east-1.s3.amazonaws.com/sumstats_flat_files_tabix/continuous-4080-both_sexes-irnt.tsv.bgz.tbi	5ea34de716da95971da0a797b47ce721	2286188346	74fec46f8173c5a139a7aed4c537a3bd	2236670	EFO_0006335	systolic blood pressure	Cardiovascular measurement	rs7194203
ENSG00000112576.13	CCND3	6:41992518:C:T	continuous-4100-both_sexes-irnt.tsv.bgz	10.39	continuous	4100	both_sexes		irnt	Ankle spacing width (left)	Left ankle width as indicated by the spacing between measurement transducer pads on heel		Physical measures	UK Biobank Assessment Centre > Physical measures > Bone-densitometry of heel	143411	77480	65924	137601	73933	63663	AFR,AMR,CSA,EAS,EUR,MID	6	CSA,EUR	2	3547	419	5431	1161	132170	683							0.12	2.75	0.328	0.114	0.31	0.848	0.208	1.75	0.0535	0.183	0.0163	0.273	0.12	2.75	0.328	0.114	0.31	0.848	0.208	1.75	0.0535	0.183	0.0163	0.273	0.576	1.57	6.13	0.625	19	3.1	1.04	0.596	1.04	1.01	1.4	1.01	h2_z_insignificant	n_too_low	PASS	h2_z_insignificant	PASS	h2_z_insignificant	FALSE	continuous-4100-both_sexes-irnt.tsv.bgz.tbi	https://pan-ukb-us-east-1.s3.amazonaws.com/sumstats_flat_files/continuous-4100-both_sexes-irnt.tsv.bgz	https://pan-ukb-us-east-1.s3.amazonaws.com/sumstats_flat_files_tabix/continuous-4100-both_sexes-irnt.tsv.bgz.tbi	wget https://pan-ukb-us-east-1.s3.amazonaws.com/sumstats_flat_files/continuous-4100-both_sexes-irnt.tsv.bgz	wget https://pan-ukb-us-east-1.s3.amazonaws.com/sumstats_flat_files_tabix/continuous-4100-both_sexes-irnt.tsv.bgz.tbi	9242862fb1fa2f707f59040b8a7bdede	2219000507	625199b70f2dd7bba6c86f2ab70f3a26	2226758				rs4711702
ENSG00000112576.13	CCND3	6:41992518:C:T	continuous-48-both_sexes-irnt.tsv.bgz	4.512	continuous	48	both_sexes		irnt	Waist circumference	Waist circumference		Physical measures	UK Biobank Assessment Centre > Physical measures > Anthropometry > Body size measures	440409	238099	202296	436736	235686	201036	AFR,AMR,CSA,EAS,EUR,MID	6	AFR,CSA,EUR,MID	4	6570	975	8783	2698	419807	1576							0.337	0.413	0.265	0.371	0.223	0.598	0.0813	0.212	0.0426	0.158	0.0073	0.113	0.337	0.413	0.265	0.371	0.223	0.598	0.0813	0.212	0.0426	0.158	0.0073	0.113	4.14	1.95	6.22	2.35	30.5	5.3	1.04	1.01	1.07	1.01	1.41	1.05	PASS	n_too_low	PASS	h2_z_insignificant	PASS	PASS	FALSE	continuous-48-both_sexes-irnt.tsv.bgz.tbi	https://pan-ukb-us-east-1.s3.amazonaws.com/sumstats_flat_files/continuous-48-both_sexes-irnt.tsv.bgz	https://pan-ukb-us-east-1.s3.amazonaws.com/sumstats_flat_files_tabix/continuous-48-both_sexes-irnt.tsv.bgz.tbi	wget https://pan-ukb-us-east-1.s3.amazonaws.com/sumstats_flat_files/continuous-48-both_sexes-irnt.tsv.bgz	wget https://pan-ukb-us-east-1.s3.amazonaws.com/sumstats_flat_files_tabix/continuous-48-both_sexes-irnt.tsv.bgz.tbi	9beb46b10f6c3c787a73df2d3e466247	2255393337	bf6840f7904dfad332d9be95351e2d7a	2242792	EFO_0004342	waist circumference	Body measurement	rs4711702
ENSG00000133794.20	BMAL1	11:13268144:C:T	continuous-48-both_sexes-irnt.tsv.bgz	4.847	continuous	48	both_sexes		irnt	Waist circumference	Waist circumference		Physical measures	UK Biobank Assessment Centre > Physical measures > Anthropometry > Body size measures	440409	238099	202296	436736	235686	201036	AFR,AMR,CSA,EAS,EUR,MID	6	AFR,CSA,EUR,MID	4	6570	975	8783	2698	419807	1576							0.337	0.413	0.265	0.371	0.223	0.598	0.0813	0.212	0.0426	0.158	0.0073	0.113	0.337	0.413	0.265	0.371	0.223	0.598	0.0813	0.212	0.0426	0.158	0.0073	0.113	4.14	1.95	6.22	2.35	30.5	5.3	1.04	1.01	1.07	1.01	1.41	1.05	PASS	n_too_low	PASS	h2_z_insignificant	PASS	PASS	FALSE	continuous-48-both_sexes-irnt.tsv.bgz.tbi	https://pan-ukb-us-east-1.s3.amazonaws.com/sumstats_flat_files/continuous-48-both_sexes-irnt.tsv.bgz	https://pan-ukb-us-east-1.s3.amazonaws.com/sumstats_flat_files_tabix/continuous-48-both_sexes-irnt.tsv.bgz.tbi	wget https://pan-ukb-us-east-1.s3.amazonaws.com/sumstats_flat_files/continuous-48-both_sexes-irnt.tsv.bgz	wget https://pan-ukb-us-east-1.s3.amazonaws.com/sumstats_flat_files_tabix/continuous-48-both_sexes-irnt.tsv.bgz.tbi	9beb46b10f6c3c787a73df2d3e466247	2255393337	bf6840f7904dfad332d9be95351e2d7a	2242792	EFO_0004342	waist circumference	Body measurement	rs11022718
ENSG00000118898.16	PPL	16:4964076:G:T	continuous-48-both_sexes-irnt.tsv.bgz	8.189	continuous	48	both_sexes		irnt	Waist circumference	Waist circumference		Physical measures	UK Biobank Assessment Centre > Physical measures > Anthropometry > Body size measures	440409	238099	202296	436736	235686	201036	AFR,AMR,CSA,EAS,EUR,MID	6	AFR,CSA,EUR,MID	4	6570	975	8783	2698	419807	1576							0.337	0.413	0.265	0.371	0.223	0.598	0.0813	0.212	0.0426	0.158	0.0073	0.113	0.337	0.413	0.265	0.371	0.223	0.598	0.0813	0.212	0.0426	0.158	0.0073	0.113	4.14	1.95	6.22	2.35	30.5	5.3	1.04	1.01	1.07	1.01	1.41	1.05	PASS	n_too_low	PASS	h2_z_insignificant	PASS	PASS	FALSE	continuous-48-both_sexes-irnt.tsv.bgz.tbi	https://pan-ukb-us-east-1.s3.amazonaws.com/sumstats_flat_files/continuous-48-both_sexes-irnt.tsv.bgz	https://pan-ukb-us-east-1.s3.amazonaws.com/sumstats_flat_files_tabix/continuous-48-both_sexes-irnt.tsv.bgz.tbi	wget https://pan-ukb-us-east-1.s3.amazonaws.com/sumstats_flat_files/continuous-48-both_sexes-irnt.tsv.bgz	wget https://pan-ukb-us-east-1.s3.amazonaws.com/sumstats_flat_files_tabix/continuous-48-both_sexes-irnt.tsv.bgz.tbi	9beb46b10f6c3c787a73df2d3e466247	2255393337	bf6840f7904dfad332d9be95351e2d7a	2242792	EFO_0004342	waist circumference	Body measurement	rs7194203
ENSG00000105662.16	CRTC1	19:18806631:C:T	continuous-48-both_sexes-irnt.tsv.bgz	4.783	continuous	48	both_sexes		irnt	Waist circumference	Waist circumference		Physical measures	UK Biobank Assessment Centre > Physical measures > Anthropometry > Body size measures	440409	238099	202296	436736	235686	201036	AFR,AMR,CSA,EAS,EUR,MID	6	AFR,CSA,EUR,MID	4	6570	975	8783	2698	419807	1576							0.337	0.413	0.265	0.371	0.223	0.598	0.0813	0.212	0.0426	0.158	0.0073	0.113	0.337	0.413	0.265	0.371	0.223	0.598	0.0813	0.212	0.0426	0.158	0.0073	0.113	4.14	1.95	6.22	2.35	30.5	5.3	1.04	1.01	1.07	1.01	1.41	1.05	PASS	n_too_low	PASS	h2_z_insignificant	PASS	PASS	FALSE	continuous-48-both_sexes-irnt.tsv.bgz.tbi	https://pan-ukb-us-east-1.s3.amazonaws.com/sumstats_flat_files/continuous-48-both_sexes-irnt.tsv.bgz	https://pan-ukb-us-east-1.s3.amazonaws.com/sumstats_flat_files_tabix/continuous-48-both_sexes-irnt.tsv.bgz.tbi	wget https://pan-ukb-us-east-1.s3.amazonaws.com/sumstats_flat_files/continuous-48-both_sexes-irnt.tsv.bgz	wget https://pan-ukb-us-east-1.s3.amazonaws.com/sumstats_flat_files_tabix/continuous-48-both_sexes-irnt.tsv.bgz.tbi	9beb46b10f6c3c787a73df2d3e466247	2255393337	bf6840f7904dfad332d9be95351e2d7a	2242792	EFO_0004342	waist circumference	Body measurement	rs2003475
ENSG00000112576.13	CCND3	6:41992518:C:T	continuous-49-both_sexes-irnt.tsv.bgz	15.34	continuous	49	both_sexes		irnt	Hip circumference	Hip circumference		Physical measures	UK Biobank Assessment Centre > Physical measures > Anthropometry > Body size measures	440355	238080	202261	430115	231792	198309	AFR,AMR,CSA,EAS,EUR,MID	6	CSA,EUR,MID	3	6567	975	8782	2698	419757	1576							0.309	0.569	0.193	0.427	0.25	0.913	0.0881	0.399	0.0422	0.12	0.0093	0.168	0.309	0.569	0.193	0.427	0.25	0.913	0.0881	0.399	0.0422	0.12	0.0093	0.168	3.51	1.42	4.58	3.54	26.9	5.45	1.01	1.01	1.06	1	1.74	1.03	h2_z_insignificant	n_too_low	PASS	h2_z_insignificant	PASS	PASS	FALSE	continuous-49-both_sexes-irnt.tsv.bgz.tbi	https://pan-ukb-us-east-1.s3.amazonaws.com/sumstats_flat_files/continuous-49-both_sexes-irnt.tsv.bgz	https://pan-ukb-us-east-1.s3.amazonaws.com/sumstats_flat_files_tabix/continuous-49-both_sexes-irnt.tsv.bgz.tbi	wget https://pan-ukb-us-east-1.s3.amazonaws.com/sumstats_flat_files/continuous-49-both_sexes-irnt.tsv.bgz	wget https://pan-ukb-us-east-1.s3.amazonaws.com/sumstats_flat_files_tabix/continuous-49-both_sexes-irnt.tsv.bgz.tbi	0b3a024ae421141e04319d19bbe1c366	2304120420	2635936331a26635362d4dcbe9b8f21a	2237736	EFO_0005093	hip circumference	Body measurement	rs4711702
ENSG00000133794.20	BMAL1	11:13268144:C:T	continuous-49-both_sexes-irnt.tsv.bgz	10.16	continuous	49	both_sexes		irnt	Hip circumference	Hip circumference		Physical measures	UK Biobank Assessment Centre > Physical measures > Anthropometry > Body size measures	440355	238080	202261	430115	231792	198309	AFR,AMR,CSA,EAS,EUR,MID	6	CSA,EUR,MID	3	6567	975	8782	2698	419757	1576							0.309	0.569	0.193	0.427	0.25	0.913	0.0881	0.399	0.0422	0.12	0.0093	0.168	0.309	0.569	0.193	0.427	0.25	0.913	0.0881	0.399	0.0422	0.12	0.0093	0.168	3.51	1.42	4.58	3.54	26.9	5.45	1.01	1.01	1.06	1	1.74	1.03	h2_z_insignificant	n_too_low	PASS	h2_z_insignificant	PASS	PASS	FALSE	continuous-49-both_sexes-irnt.tsv.bgz.tbi	https://pan-ukb-us-east-1.s3.amazonaws.com/sumstats_flat_files/continuous-49-both_sexes-irnt.tsv.bgz	https://pan-ukb-us-east-1.s3.amazonaws.com/sumstats_flat_files_tabix/continuous-49-both_sexes-irnt.tsv.bgz.tbi	wget https://pan-ukb-us-east-1.s3.amazonaws.com/sumstats_flat_files/continuous-49-both_sexes-irnt.tsv.bgz	wget https://pan-ukb-us-east-1.s3.amazonaws.com/sumstats_flat_files_tabix/continuous-49-both_sexes-irnt.tsv.bgz.tbi	0b3a024ae421141e04319d19bbe1c366	2304120420	2635936331a26635362d4dcbe9b8f21a	2237736	EFO_0005093	hip circumference	Body measurement	rs11022718
ENSG00000246985.8	SOCS2-AS1	12:93947449:T:C	continuous-49-both_sexes-irnt.tsv.bgz	4.786	continuous	49	both_sexes		irnt	Hip circumference	Hip circumference		Physical measures	UK Biobank Assessment Centre > Physical measures > Anthropometry > Body size measures	440355	238080	202261	430115	231792	198309	AFR,AMR,CSA,EAS,EUR,MID	6	CSA,EUR,MID	3	6567	975	8782	2698	419757	1576							0.309	0.569	0.193	0.427	0.25	0.913	0.0881	0.399	0.0422	0.12	0.0093	0.168	0.309	0.569	0.193	0.427	0.25	0.913	0.0881	0.399	0.0422	0.12	0.0093	0.168	3.51	1.42	4.58	3.54	26.9	5.45	1.01	1.01	1.06	1	1.74	1.03	h2_z_insignificant	n_too_low	PASS	h2_z_insignificant	PASS	PASS	FALSE	continuous-49-both_sexes-irnt.tsv.bgz.tbi	https://pan-ukb-us-east-1.s3.amazonaws.com/sumstats_flat_files/continuous-49-both_sexes-irnt.tsv.bgz	https://pan-ukb-us-east-1.s3.amazonaws.com/sumstats_flat_files_tabix/continuous-49-both_sexes-irnt.tsv.bgz.tbi	wget https://pan-ukb-us-east-1.s3.amazonaws.com/sumstats_flat_files/continuous-49-both_sexes-irnt.tsv.bgz	wget https://pan-ukb-us-east-1.s3.amazonaws.com/sumstats_flat_files_tabix/continuous-49-both_sexes-irnt.tsv.bgz.tbi	0b3a024ae421141e04319d19bbe1c366	2304120420	2635936331a26635362d4dcbe9b8f21a	2237736	EFO_0005093	hip circumference	Body measurement	rs7300306
ENSG00000118898.16	PPL	16:4964076:G:T	continuous-49-both_sexes-irnt.tsv.bgz	9.653	continuous	49	both_sexes		irnt	Hip circumference	Hip circumference		Physical measures	UK Biobank Assessment Centre > Physical measures > Anthropometry > Body size measures	440355	238080	202261	430115	231792	198309	AFR,AMR,CSA,EAS,EUR,MID	6	CSA,EUR,MID	3	6567	975	8782	2698	419757	1576							0.309	0.569	0.193	0.427	0.25	0.913	0.0881	0.399	0.0422	0.12	0.0093	0.168	0.309	0.569	0.193	0.427	0.25	0.913	0.0881	0.399	0.0422	0.12	0.0093	0.168	3.51	1.42	4.58	3.54	26.9	5.45	1.01	1.01	1.06	1	1.74	1.03	h2_z_insignificant	n_too_low	PASS	h2_z_insignificant	PASS	PASS	FALSE	continuous-49-both_sexes-irnt.tsv.bgz.tbi	https://pan-ukb-us-east-1.s3.amazonaws.com/sumstats_flat_files/continuous-49-both_sexes-irnt.tsv.bgz	https://pan-ukb-us-east-1.s3.amazonaws.com/sumstats_flat_files_tabix/continuous-49-both_sexes-irnt.tsv.bgz.tbi	wget https://pan-ukb-us-east-1.s3.amazonaws.com/sumstats_flat_files/continuous-49-both_sexes-irnt.tsv.bgz	wget https://pan-ukb-us-east-1.s3.amazonaws.com/sumstats_flat_files_tabix/continuous-49-both_sexes-irnt.tsv.bgz.tbi	0b3a024ae421141e04319d19bbe1c366	2304120420	2635936331a26635362d4dcbe9b8f21a	2237736	EFO_0005093	hip circumference	Body measurement	rs7194203
ENSG00000215483.12	LINC00598	13:41103516:T:C	continuous-5096-both_sexes-irnt.tsv.bgz	5.115	continuous	5096	both_sexes		irnt	3mm weak meridian (left)	This is the weak meridian of keratometry results taken at 3mm for the left eye		Physical measures	UK Biobank Assessment Centre > Physical measures > Eye measures > Autorefraction	94580	50904	43674	89671	47897	41774	AFR,AMR,CSA,EAS,EUR,MID	6	CSA,EUR	2	3187	316	3801	868	85870	538							0.553	4.18	0.504	0.312	0.378	-0.108	0.216	3.36	0.0779	0.198	0.0243	0.283	0.553	4.18	0.504	0.312	0.378	-0.108	0.216	3.36	0.0779	0.198	0.0243	0.283	2.56	1.24	6.47	1.58	15.6	-0.38	1.01	0.818	1.01	1.04	1.28	0.785	h2_z_insignificant	n_too_low	PASS	h2_z_insignificant	PASS	h2_z_insignificant	TRUE	continuous-5096-both_sexes-irnt.tsv.bgz.tbi	https://pan-ukb-us-east-1.s3.amazonaws.com/sumstats_flat_files/continuous-5096-both_sexes-irnt.tsv.bgz	https://pan-ukb-us-east-1.s3.amazonaws.com/sumstats_flat_files_tabix/continuous-5096-both_sexes-irnt.tsv.bgz.tbi	wget https://pan-ukb-us-east-1.s3.amazonaws.com/sumstats_flat_files/continuous-5096-both_sexes-irnt.tsv.bgz	wget https://pan-ukb-us-east-1.s3.amazonaws.com/sumstats_flat_files_tabix/continuous-5096-both_sexes-irnt.tsv.bgz.tbi	0f7443b198e62e7c0ee6ebed927b16db	2185170114	c710b43943826a0ee2b603ce4774a951	2221813	EFO_0007814			rs7988092
ENSG00000215483.12	LINC00598	13:41103516:T:C	continuous-5097-both_sexes-irnt.tsv.bgz	5.097	continuous	5097	both_sexes		irnt	6mm weak meridian (left)	This is the weak meridian of keratometry results taken at 3mm for the left eye		Physical measures	UK Biobank Assessment Centre > Physical measures > Eye measures > Autorefraction	82009	45636	36367	77887	43066	34817	AFR,AMR,CSA,EAS,EUR,MID	6	CSA,EUR	2	2654	271	3284	740	74603	457							0.397	2.2	0.544	8.57	0.404	0.218	0.164	1.09	0.0996	9.38	0.0253	0.321	0.397	2.2	0.544	8.57	0.404	0.218	0.164	1.09	0.0996	9.38	0.0253	0.321	2.41	2.02	5.46	0.913	16	0.679	1.03	0.502	1.02	1.01	1.26	0.656	h2_z_insignificant	n_too_low	PASS	h2_z_insignificant	PASS	h2_z_insignificant	FALSE	continuous-5097-both_sexes-irnt.tsv.bgz.tbi	https://pan-ukb-us-east-1.s3.amazonaws.com/sumstats_flat_files/continuous-5097-both_sexes-irnt.tsv.bgz	https://pan-ukb-us-east-1.s3.amazonaws.com/sumstats_flat_files_tabix/continuous-5097-both_sexes-irnt.tsv.bgz.tbi	wget https://pan-ukb-us-east-1.s3.amazonaws.com/sumstats_flat_files/continuous-5097-both_sexes-irnt.tsv.bgz	wget https://pan-ukb-us-east-1.s3.amazonaws.com/sumstats_flat_files_tabix/continuous-5097-both_sexes-irnt.tsv.bgz.tbi	196a26469fd08eb18a200345dea73347	2167289855	2ec53313a0378b8a6c9e2d6f3a4f2691	2219673	EFO_0007814			rs7988092
ENSG00000215483.12	LINC00598	13:41103516:T:C	continuous-5099-both_sexes-irnt.tsv.bgz	4.373	continuous	5099	both_sexes		irnt	3mm weak meridian (right)	This is the weak meridian of keratometry results taken at 3mm for the right eye		Physical measures	UK Biobank Assessment Centre > Physical measures > Eye measures > Autorefraction	94533	50811	43720	89664	47842	41822	AFR,AMR,CSA,EAS,EUR,MID	6	CSA,EUR	2	3164	315	3787	853	85877	537							0.418	1.21	0.532	0.703	0.38	0.461	0.188	0.392	0.0944	0.25	0.0252	0.277	0.418	1.21	0.532	0.703	0.38	0.461	0.188	0.392	0.0944	0.25	0.0252	0.277	2.22	3.08	5.64	2.81	15.1	1.66	1.03	1.01	1.01	1.03	1.31	0.593	h2_z_insignificant	n_too_low	PASS	h2_z_insignificant	PASS	h2_z_insignificant	FALSE	continuous-5099-both_sexes-irnt.tsv.bgz.tbi	https://pan-ukb-us-east-1.s3.amazonaws.com/sumstats_flat_files/continuous-5099-both_sexes-irnt.tsv.bgz	https://pan-ukb-us-east-1.s3.amazonaws.com/sumstats_flat_files_tabix/continuous-5099-both_sexes-irnt.tsv.bgz.tbi	wget https://pan-ukb-us-east-1.s3.amazonaws.com/sumstats_flat_files/continuous-5099-both_sexes-irnt.tsv.bgz	wget https://pan-ukb-us-east-1.s3.amazonaws.com/sumstats_flat_files_tabix/continuous-5099-both_sexes-irnt.tsv.bgz.tbi	9f9d7e624b84603951d657dd2fea1f9c	2185783357	f8f8e0d3e6fc0aeb9f43ad96a02d5a94	2222011	EFO_0007814			rs7988092
ENSG00000159208.16	CIART	1:150255587:T:C	continuous-5132-both_sexes-irnt.tsv.bgz	5.186	continuous	5132	both_sexes		irnt	3mm strong meridian (right)	This is the strong meridian angle of keratometry results taken at 3mm for the right eye		Physical measures	UK Biobank Assessment Centre > Physical measures > Eye measures > Autorefraction	94533	50811	43720	89664	47842	41822	AFR,AMR,CSA,EAS,EUR,MID	6	CSA,EUR	2	3164	315	3787	853	85877	537							0.528	0.448	0.476	0.591	0.385	-0.0126	0.189	0.606	0.0794	0.274	0.0244	0.43	0.528	0.448	0.476	0.591	0.385	-0.0126	0.189	0.606	0.0794	0.274	0.0244	0.43	2.8	0.74	5.99	2.16	15.8	-0.0293	1.03	0.748	1	0.978	1.3	0.751	h2_z_insignificant	n_too_low	PASS	h2_z_insignificant	PASS	h2_z_insignificant	FALSE	continuous-5132-both_sexes-irnt.tsv.bgz.tbi	https://pan-ukb-us-east-1.s3.amazonaws.com/sumstats_flat_files/continuous-5132-both_sexes-irnt.tsv.bgz	https://pan-ukb-us-east-1.s3.amazonaws.com/sumstats_flat_files_tabix/continuous-5132-both_sexes-irnt.tsv.bgz.tbi	wget https://pan-ukb-us-east-1.s3.amazonaws.com/sumstats_flat_files/continuous-5132-both_sexes-irnt.tsv.bgz	wget https://pan-ukb-us-east-1.s3.amazonaws.com/sumstats_flat_files_tabix/continuous-5132-both_sexes-irnt.tsv.bgz.tbi	60d51dc5f94d9c716122616f1220f474	2183964920	130fac437e222f9b94921b4749858bc5	2221769	EFO_0007814			rs2147324
ENSG00000215483.12	LINC00598	13:41103516:T:C	continuous-5132-both_sexes-irnt.tsv.bgz	5.605	continuous	5132	both_sexes		irnt	3mm strong meridian (right)	This is the strong meridian angle of keratometry results taken at 3mm for the right eye		Physical measures	UK Biobank Assessment Centre > Physical measures > Eye measures > Autorefraction	94533	50811	43720	89664	47842	41822	AFR,AMR,CSA,EAS,EUR,MID	6	CSA,EUR	2	3164	315	3787	853	85877	537							0.528	0.448	0.476	0.591	0.385	-0.0126	0.189	0.606	0.0794	0.274	0.0244	0.43	0.528	0.448	0.476	0.591	0.385	-0.0126	0.189	0.606	0.0794	0.274	0.0244	0.43	2.8	0.74	5.99	2.16	15.8	-0.0293	1.03	0.748	1	0.978	1.3	0.751	h2_z_insignificant	n_too_low	PASS	h2_z_insignificant	PASS	h2_z_insignificant	FALSE	continuous-5132-both_sexes-irnt.tsv.bgz.tbi	https://pan-ukb-us-east-1.s3.amazonaws.com/sumstats_flat_files/continuous-5132-both_sexes-irnt.tsv.bgz	https://pan-ukb-us-east-1.s3.amazonaws.com/sumstats_flat_files_tabix/continuous-5132-both_sexes-irnt.tsv.bgz.tbi	wget https://pan-ukb-us-east-1.s3.amazonaws.com/sumstats_flat_files/continuous-5132-both_sexes-irnt.tsv.bgz	wget https://pan-ukb-us-east-1.s3.amazonaws.com/sumstats_flat_files_tabix/continuous-5132-both_sexes-irnt.tsv.bgz.tbi	60d51dc5f94d9c716122616f1220f474	2183964920	130fac437e222f9b94921b4749858bc5	2221769	EFO_0007814			rs7988092
ENSG00000159208.16	CIART	1:150255587:T:C	continuous-5135-both_sexes-irnt.tsv.bgz	4.981	continuous	5135	both_sexes		irnt	3mm strong meridian (left)	This is the strong meridian angle of keratometry results taken at 3mm for the left eye		Physical measures	UK Biobank Assessment Centre > Physical measures > Eye measures > Autorefraction	94580	50904	43674	89671	47897	41774	AFR,AMR,CSA,EAS,EUR,MID	6	CSA,EUR	2	3187	316	3801	868	85870	538							0.318	-4.03	0.632	0.886	0.375	-0.0557	0.123	3.27	0.116	0.596	0.0235	0.262	0.318	-4.03	0.632	0.886	0.375	-0.0557	0.123	3.27	0.116	0.596	0.0235	0.262	2.58	-1.23	5.47	1.49	15.9	-0.212	1.01	0.683	1.01	1.02	1.31	0.911	h2_z_insignificant	n_too_low	PASS	h2_z_insignificant	PASS	h2_z_insignificant	FALSE	continuous-5135-both_sexes-irnt.tsv.bgz.tbi	https://pan-ukb-us-east-1.s3.amazonaws.com/sumstats_flat_files/continuous-5135-both_sexes-irnt.tsv.bgz	https://pan-ukb-us-east-1.s3.amazonaws.com/sumstats_flat_files_tabix/continuous-5135-both_sexes-irnt.tsv.bgz.tbi	wget https://pan-ukb-us-east-1.s3.amazonaws.com/sumstats_flat_files/continuous-5135-both_sexes-irnt.tsv.bgz	wget https://pan-ukb-us-east-1.s3.amazonaws.com/sumstats_flat_files_tabix/continuous-5135-both_sexes-irnt.tsv.bgz.tbi	a35d3c76474a3dd2c531f894b3b72ceb	2184684047	5c24b1eeb63629d09e1aef487aa74c8d	2221616	EFO_0007814			rs2147324
ENSG00000215483.12	LINC00598	13:41103516:T:C	continuous-5135-both_sexes-irnt.tsv.bgz	5.639	continuous	5135	both_sexes		irnt	3mm strong meridian (left)	This is the strong meridian angle of keratometry results taken at 3mm for the left eye		Physical measures	UK Biobank Assessment Centre > Physical measures > Eye measures > Autorefraction	94580	50904	43674	89671	47897	41774	AFR,AMR,CSA,EAS,EUR,MID	6	CSA,EUR	2	3187	316	3801	868	85870	538							0.318	-4.03	0.632	0.886	0.375	-0.0557	0.123	3.27	0.116	0.596	0.0235	0.262	0.318	-4.03	0.632	0.886	0.375	-0.0557	0.123	3.27	0.116	0.596	0.0235	0.262	2.58	-1.23	5.47	1.49	15.9	-0.212	1.01	0.683	1.01	1.02	1.31	0.911	h2_z_insignificant	n_too_low	PASS	h2_z_insignificant	PASS	h2_z_insignificant	FALSE	continuous-5135-both_sexes-irnt.tsv.bgz.tbi	https://pan-ukb-us-east-1.s3.amazonaws.com/sumstats_flat_files/continuous-5135-both_sexes-irnt.tsv.bgz	https://pan-ukb-us-east-1.s3.amazonaws.com/sumstats_flat_files_tabix/continuous-5135-both_sexes-irnt.tsv.bgz.tbi	wget https://pan-ukb-us-east-1.s3.amazonaws.com/sumstats_flat_files/continuous-5135-both_sexes-irnt.tsv.bgz	wget https://pan-ukb-us-east-1.s3.amazonaws.com/sumstats_flat_files_tabix/continuous-5135-both_sexes-irnt.tsv.bgz.tbi	a35d3c76474a3dd2c531f894b3b72ceb	2184684047	5c24b1eeb63629d09e1aef487aa74c8d	2221616	EFO_0007814			rs7988092
ENSG00000112576.13	CCND3	6:41992518:C:T	continuous-51-both_sexes-irnt.tsv.bgz	13.71	continuous	51	both_sexes		irnt	Seated height	Seated height was measured using a Seca 202 device with the participant seated on a box, the size of which is given by ~F3077~		Physical measures	UK Biobank Assessment Centre > Physical measures > Anthropometry > Body size measures	439689	237824	201851	436019	235414	200591	AFR,AMR,CSA,EAS,EUR,MID	6	AFR,CSA,EUR,MID	4	6554	972	8649	2698	419245	1571							0.386	-0.0635	0.225	0.357	0.291	0.62	0.0826	0.225	0.0469	0.147	0.0155	0.113	0.386	-0.0635	0.225	0.357	0.291	0.62	0.0826	0.225	0.0469	0.147	0.0155	0.113	4.67	-0.282	4.8	2.43	18.8	5.48	1.01	0.849	1.05	0.994	1.85	1.03	PASS	n_too_low	PASS	h2_z_insignificant	PASS	PASS	FALSE	continuous-51-both_sexes-irnt.tsv.bgz.tbi	https://pan-ukb-us-east-1.s3.amazonaws.com/sumstats_flat_files/continuous-51-both_sexes-irnt.tsv.bgz	https://pan-ukb-us-east-1.s3.amazonaws.com/sumstats_flat_files_tabix/continuous-51-both_sexes-irnt.tsv.bgz.tbi	wget https://pan-ukb-us-east-1.s3.amazonaws.com/sumstats_flat_files/continuous-51-both_sexes-irnt.tsv.bgz	wget https://pan-ukb-us-east-1.s3.amazonaws.com/sumstats_flat_files_tabix/continuous-51-both_sexes-irnt.tsv.bgz.tbi	4f64c5ae39ec8ca6c7d1246b8a8d13d3	2256592346	4c8dd34d2493fd7c1d23fb9d623c3f5c	2242728				rs4711702
ENSG00000246985.8	SOCS2-AS1	12:93947449:T:C	continuous-51-both_sexes-irnt.tsv.bgz	9.796	continuous	51	both_sexes		irnt	Seated height	Seated height was measured using a Seca 202 device with the participant seated on a box, the size of which is given by ~F3077~		Physical measures	UK Biobank Assessment Centre > Physical measures > Anthropometry > Body size measures	439689	237824	201851	436019	235414	200591	AFR,AMR,CSA,EAS,EUR,MID	6	AFR,CSA,EUR,MID	4	6554	972	8649	2698	419245	1571							0.386	-0.0635	0.225	0.357	0.291	0.62	0.0826	0.225	0.0469	0.147	0.0155	0.113	0.386	-0.0635	0.225	0.357	0.291	0.62	0.0826	0.225	0.0469	0.147	0.0155	0.113	4.67	-0.282	4.8	2.43	18.8	5.48	1.01	0.849	1.05	0.994	1.85	1.03	PASS	n_too_low	PASS	h2_z_insignificant	PASS	PASS	FALSE	continuous-51-both_sexes-irnt.tsv.bgz.tbi	https://pan-ukb-us-east-1.s3.amazonaws.com/sumstats_flat_files/continuous-51-both_sexes-irnt.tsv.bgz	https://pan-ukb-us-east-1.s3.amazonaws.com/sumstats_flat_files_tabix/continuous-51-both_sexes-irnt.tsv.bgz.tbi	wget https://pan-ukb-us-east-1.s3.amazonaws.com/sumstats_flat_files/continuous-51-both_sexes-irnt.tsv.bgz	wget https://pan-ukb-us-east-1.s3.amazonaws.com/sumstats_flat_files_tabix/continuous-51-both_sexes-irnt.tsv.bgz.tbi	4f64c5ae39ec8ca6c7d1246b8a8d13d3	2256592346	4c8dd34d2493fd7c1d23fb9d623c3f5c	2242728				rs7300306
ENSG00000118898.16	PPL	16:4964076:G:T	continuous-51-both_sexes-irnt.tsv.bgz	7.724	continuous	51	both_sexes		irnt	Seated height	Seated height was measured using a Seca 202 device with the participant seated on a box, the size of which is given by ~F3077~		Physical measures	UK Biobank Assessment Centre > Physical measures > Anthropometry > Body size measures	439689	237824	201851	436019	235414	200591	AFR,AMR,CSA,EAS,EUR,MID	6	AFR,CSA,EUR,MID	4	6554	972	8649	2698	419245	1571							0.386	-0.0635	0.225	0.357	0.291	0.62	0.0826	0.225	0.0469	0.147	0.0155	0.113	0.386	-0.0635	0.225	0.357	0.291	0.62	0.0826	0.225	0.0469	0.147	0.0155	0.113	4.67	-0.282	4.8	2.43	18.8	5.48	1.01	0.849	1.05	0.994	1.85	1.03	PASS	n_too_low	PASS	h2_z_insignificant	PASS	PASS	FALSE	continuous-51-both_sexes-irnt.tsv.bgz.tbi	https://pan-ukb-us-east-1.s3.amazonaws.com/sumstats_flat_files/continuous-51-both_sexes-irnt.tsv.bgz	https://pan-ukb-us-east-1.s3.amazonaws.com/sumstats_flat_files_tabix/continuous-51-both_sexes-irnt.tsv.bgz.tbi	wget https://pan-ukb-us-east-1.s3.amazonaws.com/sumstats_flat_files/continuous-51-both_sexes-irnt.tsv.bgz	wget https://pan-ukb-us-east-1.s3.amazonaws.com/sumstats_flat_files_tabix/continuous-51-both_sexes-irnt.tsv.bgz.tbi	4f64c5ae39ec8ca6c7d1246b8a8d13d3	2256592346	4c8dd34d2493fd7c1d23fb9d623c3f5c	2242728				rs7194203
ENSG00000232871.8	SEC1P	19:49145513:C:T	continuous-51-both_sexes-irnt.tsv.bgz	5.189	continuous	51	both_sexes		irnt	Seated height	Seated height was measured using a Seca 202 device with the participant seated on a box, the size of which is given by ~F3077~		Physical measures	UK Biobank Assessment Centre > Physical measures > Anthropometry > Body size measures	439689	237824	201851	436019	235414	200591	AFR,AMR,CSA,EAS,EUR,MID	6	AFR,CSA,EUR,MID	4	6554	972	8649	2698	419245	1571							0.386	-0.0635	0.225	0.357	0.291	0.62	0.0826	0.225	0.0469	0.147	0.0155	0.113	0.386	-0.0635	0.225	0.357	0.291	0.62	0.0826	0.225	0.0469	0.147	0.0155	0.113	4.67	-0.282	4.8	2.43	18.8	5.48	1.01	0.849	1.05	0.994	1.85	1.03	PASS	n_too_low	PASS	h2_z_insignificant	PASS	PASS	FALSE	continuous-51-both_sexes-irnt.tsv.bgz.tbi	https://pan-ukb-us-east-1.s3.amazonaws.com/sumstats_flat_files/continuous-51-both_sexes-irnt.tsv.bgz	https://pan-ukb-us-east-1.s3.amazonaws.com/sumstats_flat_files_tabix/continuous-51-both_sexes-irnt.tsv.bgz.tbi	wget https://pan-ukb-us-east-1.s3.amazonaws.com/sumstats_flat_files/continuous-51-both_sexes-irnt.tsv.bgz	wget https://pan-ukb-us-east-1.s3.amazonaws.com/sumstats_flat_files_tabix/continuous-51-both_sexes-irnt.tsv.bgz.tbi	4f64c5ae39ec8ca6c7d1246b8a8d13d3	2256592346	4c8dd34d2493fd7c1d23fb9d623c3f5c	2242728				rs4365394
ENSG00000236266.1	ENSG00000236266.1	1:7928365:G:A	icd10-O32-both_sexes.tsv.bgz	4.852	icd10	O32	both_sexes			O32 Maternal care for known or suspected malpresentation of foetus	truncated: true		Pregnancy, childbirth and the puerperium	Chapter XV Pregnancy, childbirth and the puerperium | O30-O48 Maternal care related to the fetus and amniotic cavity and possible delivery problems | O32 Maternal care for known or suspected malpresentation of foetus	1091	1091	0				EUR	1		0					1091						419440						1.51						0.0427						60.9						1.72						35.5						4.77						out_of_bounds_h2		FALSE	icd10-O32-both_sexes.tsv.bgz.tbi	https://pan-ukb-us-east-1.s3.amazonaws.com/sumstats_flat_files/icd10-O32-both_sexes.tsv.bgz	https://pan-ukb-us-east-1.s3.amazonaws.com/sumstats_flat_files_tabix/icd10-O32-both_sexes.tsv.bgz.tbi	wget https://pan-ukb-us-east-1.s3.amazonaws.com/sumstats_flat_files/icd10-O32-both_sexes.tsv.bgz	wget https://pan-ukb-us-east-1.s3.amazonaws.com/sumstats_flat_files_tabix/icd10-O32-both_sexes.tsv.bgz.tbi	4bc3c966ce4a0a468c9eb7fb314f9a85	537010310	6f482c28315f50d9d9a1d9a1c9c67bac	1751183	EFO_0009682	pregnancy disorder	Other disease	rs743999
ENSG00000159208.16	CIART	1:150255587:T:C	icd10-O32-both_sexes.tsv.bgz	10.01	icd10	O32	both_sexes			O32 Maternal care for known or suspected malpresentation of foetus	truncated: true		Pregnancy, childbirth and the puerperium	Chapter XV Pregnancy, childbirth and the puerperium | O30-O48 Maternal care related to the fetus and amniotic cavity and possible delivery problems | O32 Maternal care for known or suspected malpresentation of foetus	1091	1091	0				EUR	1		0					1091						419440						1.51						0.0427						60.9						1.72						35.5						4.77						out_of_bounds_h2		FALSE	icd10-O32-both_sexes.tsv.bgz.tbi	https://pan-ukb-us-east-1.s3.amazonaws.com/sumstats_flat_files/icd10-O32-both_sexes.tsv.bgz	https://pan-ukb-us-east-1.s3.amazonaws.com/sumstats_flat_files_tabix/icd10-O32-both_sexes.tsv.bgz.tbi	wget https://pan-ukb-us-east-1.s3.amazonaws.com/sumstats_flat_files/icd10-O32-both_sexes.tsv.bgz	wget https://pan-ukb-us-east-1.s3.amazonaws.com/sumstats_flat_files_tabix/icd10-O32-both_sexes.tsv.bgz.tbi	4bc3c966ce4a0a468c9eb7fb314f9a85	537010310	6f482c28315f50d9d9a1d9a1c9c67bac	1751183	EFO_0009682	pregnancy disorder	Other disease	rs2147324
ENSG00000164440.15	TXLNB	6:139648812:C:T	icd10-O32-both_sexes.tsv.bgz	6.116	icd10	O32	both_sexes			O32 Maternal care for known or suspected malpresentation of foetus	truncated: true		Pregnancy, childbirth and the puerperium	Chapter XV Pregnancy, childbirth and the puerperium | O30-O48 Maternal care related to the fetus and amniotic cavity and possible delivery problems | O32 Maternal care for known or suspected malpresentation of foetus	1091	1091	0				EUR	1		0					1091						419440						1.51						0.0427						60.9						1.72						35.5						4.77						out_of_bounds_h2		FALSE	icd10-O32-both_sexes.tsv.bgz.tbi	https://pan-ukb-us-east-1.s3.amazonaws.com/sumstats_flat_files/icd10-O32-both_sexes.tsv.bgz	https://pan-ukb-us-east-1.s3.amazonaws.com/sumstats_flat_files_tabix/icd10-O32-both_sexes.tsv.bgz.tbi	wget https://pan-ukb-us-east-1.s3.amazonaws.com/sumstats_flat_files/icd10-O32-both_sexes.tsv.bgz	wget https://pan-ukb-us-east-1.s3.amazonaws.com/sumstats_flat_files_tabix/icd10-O32-both_sexes.tsv.bgz.tbi	4bc3c966ce4a0a468c9eb7fb314f9a85	537010310	6f482c28315f50d9d9a1d9a1c9c67bac	1751183	EFO_0009682	pregnancy disorder	Other disease	rs4895556
ENSG00000272734.1	ADIRF-AS1	10:88718761:T:G	icd10-O32-both_sexes.tsv.bgz	9.235	icd10	O32	both_sexes			O32 Maternal care for known or suspected malpresentation of foetus	truncated: true		Pregnancy, childbirth and the puerperium	Chapter XV Pregnancy, childbirth and the puerperium | O30-O48 Maternal care related to the fetus and amniotic cavity and possible delivery problems | O32 Maternal care for known or suspected malpresentation of foetus	1091	1091	0				EUR	1		0					1091						419440						1.51						0.0427						60.9						1.72						35.5						4.77						out_of_bounds_h2		FALSE	icd10-O32-both_sexes.tsv.bgz.tbi	https://pan-ukb-us-east-1.s3.amazonaws.com/sumstats_flat_files/icd10-O32-both_sexes.tsv.bgz	https://pan-ukb-us-east-1.s3.amazonaws.com/sumstats_flat_files_tabix/icd10-O32-both_sexes.tsv.bgz.tbi	wget https://pan-ukb-us-east-1.s3.amazonaws.com/sumstats_flat_files/icd10-O32-both_sexes.tsv.bgz	wget https://pan-ukb-us-east-1.s3.amazonaws.com/sumstats_flat_files_tabix/icd10-O32-both_sexes.tsv.bgz.tbi	4bc3c966ce4a0a468c9eb7fb314f9a85	537010310	6f482c28315f50d9d9a1d9a1c9c67bac	1751183	EFO_0009682	pregnancy disorder	Other disease	rs3793899
ENSG00000102780.17	DGKH	13:42579116:T:C	icd10-O32-both_sexes.tsv.bgz	9.482	icd10	O32	both_sexes			O32 Maternal care for known or suspected malpresentation of foetus	truncated: true		Pregnancy, childbirth and the puerperium	Chapter XV Pregnancy, childbirth and the puerperium | O30-O48 Maternal care related to the fetus and amniotic cavity and possible delivery problems | O32 Maternal care for known or suspected malpresentation of foetus	1091	1091	0				EUR	1		0					1091						419440						1.51						0.0427						60.9						1.72						35.5						4.77						out_of_bounds_h2		FALSE	icd10-O32-both_sexes.tsv.bgz.tbi	https://pan-ukb-us-east-1.s3.amazonaws.com/sumstats_flat_files/icd10-O32-both_sexes.tsv.bgz	https://pan-ukb-us-east-1.s3.amazonaws.com/sumstats_flat_files_tabix/icd10-O32-both_sexes.tsv.bgz.tbi	wget https://pan-ukb-us-east-1.s3.amazonaws.com/sumstats_flat_files/icd10-O32-both_sexes.tsv.bgz	wget https://pan-ukb-us-east-1.s3.amazonaws.com/sumstats_flat_files_tabix/icd10-O32-both_sexes.tsv.bgz.tbi	4bc3c966ce4a0a468c9eb7fb314f9a85	537010310	6f482c28315f50d9d9a1d9a1c9c67bac	1751183	EFO_0009682	pregnancy disorder	Other disease	rs4942087
ENSG00000271763.1	ENSG00000271763.1	15:93111310:T:A	icd10-O32-both_sexes.tsv.bgz	7.383	icd10	O32	both_sexes			O32 Maternal care for known or suspected malpresentation of foetus	truncated: true		Pregnancy, childbirth and the puerperium	Chapter XV Pregnancy, childbirth and the puerperium | O30-O48 Maternal care related to the fetus and amniotic cavity and possible delivery problems | O32 Maternal care for known or suspected malpresentation of foetus	1091	1091	0				EUR	1		0					1091						419440						1.51						0.0427						60.9						1.72						35.5						4.77						out_of_bounds_h2		FALSE	icd10-O32-both_sexes.tsv.bgz.tbi	https://pan-ukb-us-east-1.s3.amazonaws.com/sumstats_flat_files/icd10-O32-both_sexes.tsv.bgz	https://pan-ukb-us-east-1.s3.amazonaws.com/sumstats_flat_files_tabix/icd10-O32-both_sexes.tsv.bgz.tbi	wget https://pan-ukb-us-east-1.s3.amazonaws.com/sumstats_flat_files/icd10-O32-both_sexes.tsv.bgz	wget https://pan-ukb-us-east-1.s3.amazonaws.com/sumstats_flat_files_tabix/icd10-O32-both_sexes.tsv.bgz.tbi	4bc3c966ce4a0a468c9eb7fb314f9a85	537010310	6f482c28315f50d9d9a1d9a1c9c67bac	1751183	EFO_0009682	pregnancy disorder	Other disease	rs11853255
ENSG00000118898.16	PPL	16:4964076:G:T	icd10-O32-both_sexes.tsv.bgz	6.581	icd10	O32	both_sexes			O32 Maternal care for known or suspected malpresentation of foetus	truncated: true		Pregnancy, childbirth and the puerperium	Chapter XV Pregnancy, childbirth and the puerperium | O30-O48 Maternal care related to the fetus and amniotic cavity and possible delivery problems | O32 Maternal care for known or suspected malpresentation of foetus	1091	1091	0				EUR	1		0					1091						419440						1.51						0.0427						60.9						1.72						35.5						4.77						out_of_bounds_h2		FALSE	icd10-O32-both_sexes.tsv.bgz.tbi	https://pan-ukb-us-east-1.s3.amazonaws.com/sumstats_flat_files/icd10-O32-both_sexes.tsv.bgz	https://pan-ukb-us-east-1.s3.amazonaws.com/sumstats_flat_files_tabix/icd10-O32-both_sexes.tsv.bgz.tbi	wget https://pan-ukb-us-east-1.s3.amazonaws.com/sumstats_flat_files/icd10-O32-both_sexes.tsv.bgz	wget https://pan-ukb-us-east-1.s3.amazonaws.com/sumstats_flat_files_tabix/icd10-O32-both_sexes.tsv.bgz.tbi	4bc3c966ce4a0a468c9eb7fb314f9a85	537010310	6f482c28315f50d9d9a1d9a1c9c67bac	1751183	EFO_0009682	pregnancy disorder	Other disease	rs7194203
ENSG00000103184.12	SEC14L5	16:5027715:C:T	icd10-O32-both_sexes.tsv.bgz	4.376	icd10	O32	both_sexes			O32 Maternal care for known or suspected malpresentation of foetus	truncated: true		Pregnancy, childbirth and the puerperium	Chapter XV Pregnancy, childbirth and the puerperium | O30-O48 Maternal care related to the fetus and amniotic cavity and possible delivery problems | O32 Maternal care for known or suspected malpresentation of foetus	1091	1091	0				EUR	1		0					1091						419440						1.51						0.0427						60.9						1.72						35.5						4.77						out_of_bounds_h2		FALSE	icd10-O32-both_sexes.tsv.bgz.tbi	https://pan-ukb-us-east-1.s3.amazonaws.com/sumstats_flat_files/icd10-O32-both_sexes.tsv.bgz	https://pan-ukb-us-east-1.s3.amazonaws.com/sumstats_flat_files_tabix/icd10-O32-both_sexes.tsv.bgz.tbi	wget https://pan-ukb-us-east-1.s3.amazonaws.com/sumstats_flat_files/icd10-O32-both_sexes.tsv.bgz	wget https://pan-ukb-us-east-1.s3.amazonaws.com/sumstats_flat_files_tabix/icd10-O32-both_sexes.tsv.bgz.tbi	4bc3c966ce4a0a468c9eb7fb314f9a85	537010310	6f482c28315f50d9d9a1d9a1c9c67bac	1751183	EFO_0009682	pregnancy disorder	Other disease	rs12597151
ENSG00000118898.16	PPL	16:5060170:T:C	icd10-O32-both_sexes.tsv.bgz	5.587	icd10	O32	both_sexes			O32 Maternal care for known or suspected malpresentation of foetus	truncated: true		Pregnancy, childbirth and the puerperium	Chapter XV Pregnancy, childbirth and the puerperium | O30-O48 Maternal care related to the fetus and amniotic cavity and possible delivery problems | O32 Maternal care for known or suspected malpresentation of foetus	1091	1091	0				EUR	1		0					1091						419440						1.51						0.0427						60.9						1.72						35.5						4.77						out_of_bounds_h2		FALSE	icd10-O32-both_sexes.tsv.bgz.tbi	https://pan-ukb-us-east-1.s3.amazonaws.com/sumstats_flat_files/icd10-O32-both_sexes.tsv.bgz	https://pan-ukb-us-east-1.s3.amazonaws.com/sumstats_flat_files_tabix/icd10-O32-both_sexes.tsv.bgz.tbi	wget https://pan-ukb-us-east-1.s3.amazonaws.com/sumstats_flat_files/icd10-O32-both_sexes.tsv.bgz	wget https://pan-ukb-us-east-1.s3.amazonaws.com/sumstats_flat_files_tabix/icd10-O32-both_sexes.tsv.bgz.tbi	4bc3c966ce4a0a468c9eb7fb314f9a85	537010310	6f482c28315f50d9d9a1d9a1c9c67bac	1751183	EFO_0009682	pregnancy disorder	Other disease	rs12927450
ENSG00000168447.11	SCNN1B	16:23241785:A:G	icd10-O32-both_sexes.tsv.bgz	8.921	icd10	O32	both_sexes			O32 Maternal care for known or suspected malpresentation of foetus	truncated: true		Pregnancy, childbirth and the puerperium	Chapter XV Pregnancy, childbirth and the puerperium | O30-O48 Maternal care related to the fetus and amniotic cavity and possible delivery problems | O32 Maternal care for known or suspected malpresentation of foetus	1091	1091	0				EUR	1		0					1091						419440						1.51						0.0427						60.9						1.72						35.5						4.77						out_of_bounds_h2		FALSE	icd10-O32-both_sexes.tsv.bgz.tbi	https://pan-ukb-us-east-1.s3.amazonaws.com/sumstats_flat_files/icd10-O32-both_sexes.tsv.bgz	https://pan-ukb-us-east-1.s3.amazonaws.com/sumstats_flat_files_tabix/icd10-O32-both_sexes.tsv.bgz.tbi	wget https://pan-ukb-us-east-1.s3.amazonaws.com/sumstats_flat_files/icd10-O32-both_sexes.tsv.bgz	wget https://pan-ukb-us-east-1.s3.amazonaws.com/sumstats_flat_files_tabix/icd10-O32-both_sexes.tsv.bgz.tbi	4bc3c966ce4a0a468c9eb7fb314f9a85	537010310	6f482c28315f50d9d9a1d9a1c9c67bac	1751183	EFO_0009682	pregnancy disorder	Other disease	rs8052412
ENSG00000103160.12	HSDL1	16:84225986:G:A	icd10-O32-both_sexes.tsv.bgz	9.599	icd10	O32	both_sexes			O32 Maternal care for known or suspected malpresentation of foetus	truncated: true		Pregnancy, childbirth and the puerperium	Chapter XV Pregnancy, childbirth and the puerperium | O30-O48 Maternal care related to the fetus and amniotic cavity and possible delivery problems | O32 Maternal care for known or suspected malpresentation of foetus	1091	1091	0				EUR	1		0					1091						419440						1.51						0.0427						60.9						1.72						35.5						4.77						out_of_bounds_h2		FALSE	icd10-O32-both_sexes.tsv.bgz.tbi	https://pan-ukb-us-east-1.s3.amazonaws.com/sumstats_flat_files/icd10-O32-both_sexes.tsv.bgz	https://pan-ukb-us-east-1.s3.amazonaws.com/sumstats_flat_files_tabix/icd10-O32-both_sexes.tsv.bgz.tbi	wget https://pan-ukb-us-east-1.s3.amazonaws.com/sumstats_flat_files/icd10-O32-both_sexes.tsv.bgz	wget https://pan-ukb-us-east-1.s3.amazonaws.com/sumstats_flat_files_tabix/icd10-O32-both_sexes.tsv.bgz.tbi	4bc3c966ce4a0a468c9eb7fb314f9a85	537010310	6f482c28315f50d9d9a1d9a1c9c67bac	1751183	EFO_0009682	pregnancy disorder	Other disease	rs8050617
ENSG00000101224.18	CDC25B	20:3759528:C:T	icd10-O32-both_sexes.tsv.bgz	9.673	icd10	O32	both_sexes			O32 Maternal care for known or suspected malpresentation of foetus	truncated: true		Pregnancy, childbirth and the puerperium	Chapter XV Pregnancy, childbirth and the puerperium | O30-O48 Maternal care related to the fetus and amniotic cavity and possible delivery problems | O32 Maternal care for known or suspected malpresentation of foetus	1091	1091	0				EUR	1		0					1091						419440						1.51						0.0427						60.9						1.72						35.5						4.77						out_of_bounds_h2		FALSE	icd10-O32-both_sexes.tsv.bgz.tbi	https://pan-ukb-us-east-1.s3.amazonaws.com/sumstats_flat_files/icd10-O32-both_sexes.tsv.bgz	https://pan-ukb-us-east-1.s3.amazonaws.com/sumstats_flat_files_tabix/icd10-O32-both_sexes.tsv.bgz.tbi	wget https://pan-ukb-us-east-1.s3.amazonaws.com/sumstats_flat_files/icd10-O32-both_sexes.tsv.bgz	wget https://pan-ukb-us-east-1.s3.amazonaws.com/sumstats_flat_files_tabix/icd10-O32-both_sexes.tsv.bgz.tbi	4bc3c966ce4a0a468c9eb7fb314f9a85	537010310	6f482c28315f50d9d9a1d9a1c9c67bac	1751183	EFO_0009682	pregnancy disorder	Other disease	rs2281478
ENSG00000159208.16	CIART	1:150255587:T:C	icd10-O35-both_sexes.tsv.bgz	4.518	icd10	O35	both_sexes			O35 Maternal care for known or suspected foetal abnormality and damage	truncated: true		Pregnancy, childbirth and the puerperium	Chapter XV Pregnancy, childbirth and the puerperium | O30-O48 Maternal care related to the fetus and amniotic cavity and possible delivery problems | O35 Maternal care for known or suspected foetal abnormality and damage	263	263	0				EUR	1		0					263						420268						0.493						0.0135						64.5						1.77						36.5						4						fail_ratio		FALSE	icd10-O35-both_sexes.tsv.bgz.tbi	https://pan-ukb-us-east-1.s3.amazonaws.com/sumstats_flat_files/icd10-O35-both_sexes.tsv.bgz	https://pan-ukb-us-east-1.s3.amazonaws.com/sumstats_flat_files_tabix/icd10-O35-both_sexes.tsv.bgz.tbi	wget https://pan-ukb-us-east-1.s3.amazonaws.com/sumstats_flat_files/icd10-O35-both_sexes.tsv.bgz	wget https://pan-ukb-us-east-1.s3.amazonaws.com/sumstats_flat_files_tabix/icd10-O35-both_sexes.tsv.bgz.tbi	ba43778c7f4d64a9ee3c0fb672502818	526173081	18c8b690061e074c729761b93c54bed2	1750170	EFO_0009682	pregnancy disorder	Other disease	rs2147324
ENSG00000159208.16	CIART	1:150255587:T:C	icd10-O46-both_sexes.tsv.bgz	4.588	icd10	O46	both_sexes			O46 Antepartum haemorrhage, not elsewhere classified	truncated: true		Pregnancy, childbirth and the puerperium	Chapter XV Pregnancy, childbirth and the puerperium | O30-O48 Maternal care related to the fetus and amniotic cavity and possible delivery problems | O46 Antepartum haemorrhage, not elsewhere classified	634	634	0				EUR	1		0					634						419897						0.58						0.0165						36.3						1.03						35.1						2.78						fail_ratio		FALSE	icd10-O46-both_sexes.tsv.bgz.tbi	https://pan-ukb-us-east-1.s3.amazonaws.com/sumstats_flat_files/icd10-O46-both_sexes.tsv.bgz	https://pan-ukb-us-east-1.s3.amazonaws.com/sumstats_flat_files_tabix/icd10-O46-both_sexes.tsv.bgz.tbi	wget https://pan-ukb-us-east-1.s3.amazonaws.com/sumstats_flat_files/icd10-O46-both_sexes.tsv.bgz	wget https://pan-ukb-us-east-1.s3.amazonaws.com/sumstats_flat_files_tabix/icd10-O46-both_sexes.tsv.bgz.tbi	d5b507908496e7d7df6063f70161bf93	534890183	e98b477848f47aaea983c96c1c9e3276	1751006	HP_0025328	antepartum hemorrhage	Other trait	rs2147324
ENSG00000102780.17	DGKH	13:42579116:T:C	icd10-O46-both_sexes.tsv.bgz	4.505	icd10	O46	both_sexes			O46 Antepartum haemorrhage, not elsewhere classified	truncated: true		Pregnancy, childbirth and the puerperium	Chapter XV Pregnancy, childbirth and the puerperium | O30-O48 Maternal care related to the fetus and amniotic cavity and possible delivery problems | O46 Antepartum haemorrhage, not elsewhere classified	634	634	0				EUR	1		0					634						419897						0.58						0.0165						36.3						1.03						35.1						2.78						fail_ratio		FALSE	icd10-O46-both_sexes.tsv.bgz.tbi	https://pan-ukb-us-east-1.s3.amazonaws.com/sumstats_flat_files/icd10-O46-both_sexes.tsv.bgz	https://pan-ukb-us-east-1.s3.amazonaws.com/sumstats_flat_files_tabix/icd10-O46-both_sexes.tsv.bgz.tbi	wget https://pan-ukb-us-east-1.s3.amazonaws.com/sumstats_flat_files/icd10-O46-both_sexes.tsv.bgz	wget https://pan-ukb-us-east-1.s3.amazonaws.com/sumstats_flat_files_tabix/icd10-O46-both_sexes.tsv.bgz.tbi	d5b507908496e7d7df6063f70161bf93	534890183	e98b477848f47aaea983c96c1c9e3276	1751006	HP_0025328	antepartum hemorrhage	Other trait	rs4942087
ENSG00000101224.18	CDC25B	20:3759528:C:T	icd10-O46-both_sexes.tsv.bgz	4.799	icd10	O46	both_sexes			O46 Antepartum haemorrhage, not elsewhere classified	truncated: true		Pregnancy, childbirth and the puerperium	Chapter XV Pregnancy, childbirth and the puerperium | O30-O48 Maternal care related to the fetus and amniotic cavity and possible delivery problems | O46 Antepartum haemorrhage, not elsewhere classified	634	634	0				EUR	1		0					634						419897						0.58						0.0165						36.3						1.03						35.1						2.78						fail_ratio		FALSE	icd10-O46-both_sexes.tsv.bgz.tbi	https://pan-ukb-us-east-1.s3.amazonaws.com/sumstats_flat_files/icd10-O46-both_sexes.tsv.bgz	https://pan-ukb-us-east-1.s3.amazonaws.com/sumstats_flat_files_tabix/icd10-O46-both_sexes.tsv.bgz.tbi	wget https://pan-ukb-us-east-1.s3.amazonaws.com/sumstats_flat_files/icd10-O46-both_sexes.tsv.bgz	wget https://pan-ukb-us-east-1.s3.amazonaws.com/sumstats_flat_files_tabix/icd10-O46-both_sexes.tsv.bgz.tbi	d5b507908496e7d7df6063f70161bf93	534890183	e98b477848f47aaea983c96c1c9e3276	1751006	HP_0025328	antepartum hemorrhage	Other trait	rs2281478

### Sheet: S14_ChenComparison
Supplementary Table 14. Rhythmic QTLs (rhyQTLs) reported by Chen et al. also tested by the interaction model.
tissue	gene_id	gene_name	rsID	gtex_variant_id	chr	Position	REF	ALT	allele_match	distance_to_TSS	chen_ID	chen_rhyGene.ID	chen_Sample.size.0	chen_Sample.size.1	chen_Sample.size.2	chen_pval_0	chen_phase_0	chen_amp_0	chen_pval_1	chen_phase_1	chen_amp_1	chen_Chosen.model	chen_G.test_pval	chen_pval	chen_first_failed	cdeQTL_LRT_statistic	cdeQTL_p	cdeQTL_p.adj_BH	cdeQTL
Esophagus_Gastroesophageal_Junction	ENSG00000150054.19	MPP7	rs12220087	chr10_28362307_T_C_b38	chr10	28362307	T	C	same	27821	chr10_28362307_T_C_b38	ENSG00000150054.18	245	75	9	0.0761041	6.05078	0.268876	0.000215831	8.42669	0.87748	3	0.0221689	7.13298e-13	Passes all steps	19.0181	7.41759e-05	0.503607	TRUE
Skin_Sun_Exposed_Lower_leg	ENSG00000119138.5	KLF9	rs11142435	chr9_70442697_A_G_b38	chr9	70442697	A	G	same	28040	chr9_70442697_A_G_b38	ENSG00000119138.4	449	134	11	1.77962e-05	17.6754	0.478447	4.95249e-08	16.5693	1.10201	4	0.00212816	0.00123506	Step 2: dryR model 4 (same rhythm in both groups)	18.9103	7.82868e-05	0.192242	TRUE
Adipose_Subcutaneous	ENSG00000008405.12	CRY1	rs10778536	chr12_107136216_G_A_b38	chr12	107136216	G	A	same	42667	chr12_107136216_G_A_b38	ENSG00000008405.11	269	199	101	1.44033e-09	18.325	0.472002	7.81838e-11	16.2695	0.60541	4	0	2.64566e-10	Step 2: dryR model 4 (same rhythm in both groups)	0.487056	0.783857	0.999415	FALSE
Adipose_Subcutaneous	ENSG00000077684.16	JADE1	rs56264108	chr4_128788364_C_T_b38	chr4	128788364	C	T	same	-21336	chr4_128788364_C_T_b38	ENSG00000077684.15	327	216	26	1.7063e-14	18.3347	0.673713	0.0857872	17.2917	0.214413	2	0	1.20266e-10	Passes all steps	3.74114	0.154036	0.993911	FALSE
Adipose_Subcutaneous	ENSG00000077684.16	JADE1	rs7687562	chr4_128818744_T_C_b38	chr4	128818744	T	C	same	9044	chr4_128818744_T_C_b38	ENSG00000077684.15	382	163	24	2.62313e-07	18.2141	0.423987	2.54087e-07	17.5338	0.671746	4	8.66475e-06	6.86935e-09	Step 2: dryR model 4 (same rhythm in both groups)	5.13421	0.0767574	0.933432	FALSE
Adipose_Subcutaneous	ENSG00000077684.16	JADE1	rs4975267	chr4_128823837_G_A_b38	chr4	128823837	G	A	same	14137	chr4_128823837_G_A_b38	ENSG00000077684.15	379	166	24	8.71006e-07	18.305	0.407714	4.0125e-08	17.4562	0.704321	4	8.66475e-06	2.69847e-09	Step 2: dryR model 4 (same rhythm in both groups)	4.89684	0.0864299	0.941551	FALSE
Adipose_Subcutaneous	ENSG00000077684.16	JADE1	rs6534704	chr4_128836670_A_T_b38	chr4	128836670	A	T	same	26970	chr4_128836670_A_T_b38	ENSG00000077684.15	483	81	5	2.75653e-10	17.7927	0.458249	2.46569e-06	18.6222	0.777488	4	0.000124547	0.0112148	Step 2: dryR model 4 (same rhythm in both groups)	0.143799	0.930625	0.999415	FALSE
Adipose_Subcutaneous	ENSG00000101342.10	TLDC2	rs7354422	chr20_36827250_G_A_b38	chr20	36827250	G	A	same	-48871	chr20_36827250_G_A_b38	ENSG00000101342.9	430	129	10	2.81547e-13	16.5979	0.721303	0.503316	15.8101	0.190859	2	0.00100544	3.93521e-05	Passes all steps	8.41576	0.0148779	0.920275	FALSE
Adipose_Subcutaneous	ENSG00000101342.10	TLDC2	rs2342113	chr20_36922795_A_C_b38	chr20	36922795	A	C	same	46674	chr20_36922795_A_C_b38	ENSG00000101342.9	400	155	14	5.33552e-07	16.3722	0.509488	0.000141214	16.4598	0.713706	4	0	0.000187981	Step 2: dryR model 4 (same rhythm in both groups)	0.217578	0.89692	0.999415	FALSE
Adipose_Subcutaneous	ENSG00000101342.10	TLDC2	rs1146257	chr20_36853126_T_C_b38	chr20	36853126	T	C	same	-22995	chr20_36853126_T_C_b38	ENSG00000101342.9	459	107	3	8.74543e-12	16.7573	0.651307	0.307707	14.7154	0.306367	1	0.031997	0.000523021	Step 2: dryR model 1 (not rhythmic in either group)	4.62667	0.0989308	0.957319	FALSE
Adipose_Subcutaneous	ENSG00000101342.10	TLDC2	rs6030021	chr20_36903538_A_T_b38	chr20	36903538	A	T	same	27417	chr20_36903538_A_T_b38	ENSG00000101342.9	394	161	14	1.24145e-06	16.2961	0.499449	5.49621e-05	16.5649	0.727052	4	8.66475e-06	9.94038e-05	Step 2: dryR model 4 (same rhythm in both groups)	0.366592	0.832522	0.999415	FALSE
Adipose_Subcutaneous	ENSG00000101347.11	SAMHD1	rs4810362	chr20_36950277_A_G_b38	chr20	36950277	A	G	same	-1616	chr20_36950277_A_G_b38	ENSG00000101347.8	398	156	15	1.25017e-08	18.9806	0.600222	1.27552e-11	17.8402	1.12295	4	0.00264291	1.51634e-10	Step 2: dryR model 4 (same rhythm in both groups)	7.40746	0.0246314	0.928989	FALSE
Adipose_Subcutaneous	ENSG00000101347.11	SAMHD1	rs4810357	chr20_36930113_A_G_b38	chr20	36930113	A	G	same	-21780	chr20_36930113_A_G_b38	ENSG00000101347.8	400	155	14	4.68985e-09	18.9122	0.617778	2.82571e-11	17.9562	1.09323	4	0.00100544	8.15456e-11	Step 2: dryR model 4 (same rhythm in both groups)	4.63652	0.0984446	0.956485	FALSE
Adipose_Subcutaneous	ENSG00000101347.11	SAMHD1	rs6124459	chr20_36932008_G_A_b38	chr20	36932008	G	A	same	-19885	chr20_36932008_G_A_b38	ENSG00000101347.8	401	154	14	5.89793e-09	18.8837	0.612584	2.02742e-11	18.0193	1.10199	4	0.000124547	1.06939e-10	Step 2: dryR model 4 (same rhythm in both groups)	6.05009	0.0485555	0.928989	FALSE
Adipose_Subcutaneous	ENSG00000101347.11	SAMHD1	rs6130114	chr20_36922799_C_G_b38	chr20	36922799	C	G	same	-29094	chr20_36922799_C_G_b38	ENSG00000101347.8	401	154	14	5.89793e-09	18.8837	0.612584	2.02742e-11	18.0193	1.10199	4	0.00549221	1.06939e-10	Step 2: dryR model 4 (same rhythm in both groups)	5.37546	0.0680351	0.928989	FALSE
Adipose_Subcutaneous	ENSG00000101347.11	SAMHD1	rs11466931	chr20_36904042_A_AGATGACTTCTT_b38	chr20	36904042	A	AGATGACTTCTT	same	-47851	chr20_36904042_A_AGATGACTTCTT_b38	ENSG00000101347.8	401	154	14	5.89793e-09	18.8837	0.612584	2.02742e-11	18.0193	1.10199	4	0.000124547	1.06939e-10	Step 2: dryR model 4 (same rhythm in both groups)	5.62511	0.0600515	0.928989	FALSE
Adipose_Subcutaneous	ENSG00000105516.11	DBP	rs386243	chr19_48624233_C_T_b38	chr19	48624233	C	T	same	-13146	chr19_48624233_C_T_b38	ENSG00000105516.10	293	209	67	1.13115e-25	8.43465	1.72206	3.74212e-12	7.9718	1.17266	4	0	5.56479e-32	Step 2: dryR model 4 (same rhythm in both groups)	1.03275	0.596681	0.999415	FALSE
Adipose_Subcutaneous	ENSG00000105516.11	DBP	rs78911547	chr19_48609042_G_A_b38	chr19	48609042	G	A	same	-28337	chr19_48609042_G_A_b38	ENSG00000105516.10	484	81	4	4.90827e-37	8.2674	1.544	8.88168e-07	7.15387	1.36779	4	0	3.83903e-10	Step 2: dryR model 4 (same rhythm in both groups)	2.59084	0.273783	0.999415	FALSE
Adipose_Subcutaneous	ENSG00000105639.20	JAK3	rs10408251	chr19_17820161_G_A_b38	chr19	17820161	G	A	same	-27871	chr19_17820161_G_A_b38	ENSG00000105639.18	279	246	44	0.07059	4.77117	0.268555	8.62384e-06	1.6549	0.605133	3	0.000124547	2.844e-05	Passes all steps	4.89258	0.0866141	0.942364	FALSE
Adipose_Subcutaneous	ENSG00000105639.20	JAK3	rs10410852	chr19_17820268_A_G_b38	chr19	17820268	A	G	same	-27764	chr19_17820268_A_G_b38	ENSG00000105639.18	272	249	48	0.050511	5.23185	0.289659	2.99557e-06	1.72661	0.625806	3	0.0221689	6.1947e-05	Passes all steps	3.93219	0.140003	0.981219	FALSE
Adipose_Subcutaneous	ENSG00000105639.20	JAK3	rs8112208	chr19_17821933_C_T_b38	chr19	17821933	C	T	same	-26099	chr19_17821933_C_T_b38	ENSG00000105639.18	277	251	41	0.037242	5.3053	0.302832	1.91744e-06	1.445	0.630937	3	0.00100544	3.16925e-06	Passes all steps	4.77528	0.091846	0.949602	FALSE
Adipose_Subcutaneous	ENSG00000105639.20	JAK3	rs3008	chr19_17826620_A_G_b38	chr19	17826620	A	G	same	-21412	chr19_17826620_A_G_b38	ENSG00000105639.18	273	158	138	4.08067e-06	3.09461	0.606079	0.957257	20.3394	0.0487576	3	0.000124547	0.000902166	Passes all steps	0.79107	0.67332	0.999415	FALSE
Adipose_Subcutaneous	ENSG00000105643.11	ARRDC2	rs8107891	chr19_17957717_C_G_b38	chr19	17957717	C	G	same	-43415	chr19_17957717_C_G_b38	ENSG00000105643.9	349	198	22	3.27449e-05	16.3126	0.380094	1.86447e-06	18.0327	0.61932	4	0	3.9339e-10	Step 2: dryR model 4 (same rhythm in both groups)	3.09552	0.212724	0.999415	FALSE
Adipose_Subcutaneous	ENSG00000105643.11	ARRDC2	rs2045388	chr19_17991021_A_C_b38	chr19	17991021	A	C	same	-10111	chr19_17991021_A_C_b38	ENSG00000105643.9	466	97	6	2.42599e-07	17.0609	0.404979	0.000313192	16.9633	0.675647	4	8.66475e-06	0.0049948	Step 2: dryR model 4 (same rhythm in both groups)	1.84531	0.397462	0.999415	FALSE
Adipose_Subcutaneous	ENSG00000105643.11	ARRDC2	rs1076356	chr19_17952572_A_T_b38	chr19	17952572	A	T	same	-48560	chr19_17952572_A_T_b38	ENSG00000105643.9	286	176	107	0.00101997	18.5242	0.369924	3.05374e-07	16.561	0.673583	4	0.00549221	2.25917e-08	Step 2: dryR model 4 (same rhythm in both groups)	0.216546	0.897383	0.999415	FALSE
Adipose_Subcutaneous	ENSG00000107372.13	ZFAND5	rs34037460	chr9_72340048_C_T_b38	chr9	72340048	C	T	same	-25187	chr9_72340048_C_T_b38	ENSG00000107372.12	498	65	6	4.7555e-11	16.5426	0.608219	7.0157e-05	17.503	1.15233	4	0.00100544	0.0132705	Step 2: dryR model 4 (same rhythm in both groups)	4.11552	0.12774	0.977754	FALSE
Adipose_Subcutaneous	ENSG00000107372.13	ZFAND5	rs71505976	chr9_72361032_C_G_b38	chr9	72361032	C	G	same	-4203	chr9_72361032_C_G_b38	ENSG00000107372.12	493	70	6	6.96824e-11	16.6224	0.612266	5.57263e-05	17.1333	1.06758	4	8.66475e-06	0.0102736	Step 2: dryR model 4 (same rhythm in both groups)	3.04606	0.21805	0.999415	FALSE
Adipose_Subcutaneous	ENSG00000107372.13	ZFAND5	rs7859416	chr9_72370789_C_T_b38	chr9	72370789	C	T	same	5554	chr9_72370789_C_T_b38	ENSG00000107372.12	464	97	8	1.68999e-09	16.7275	0.6031	6.82751e-07	16.6139	0.985336	4	0.00100544	1.72946e-05	Step 2: dryR model 4 (same rhythm in both groups)	6.58172	0.0372217	0.928989	FALSE
Adipose_Subcutaneous	ENSG00000107372.13	ZFAND5	rs9411046	chr9_72327415_C_T_b38	chr9	72327415	C	T	same	-37820	chr9_72327415_C_T_b38	ENSG00000107372.12	392	153	24	2.02913e-15	16.7075	0.847529	0.442226	16.1787	0.193727	2	0	1.59579e-07	Passes all steps	5.17243	0.0753045	0.929733	FALSE
Adipose_Subcutaneous	ENSG00000107372.13	ZFAND5	rs2758468	chr9_72328012_C_T_b38	chr9	72328012	C	T	same	-37223	chr9_72328012_C_T_b38	ENSG00000107372.12	391	154	24	3.10855e-15	16.6929	0.84332	0.385726	16.4694	0.209905	2	0	1.48414e-07	Passes all steps	4.57887	0.101324	0.957319	FALSE
Adipose_Subcutaneous	ENSG00000107372.13	ZFAND5	rs55736471	chr9_72328253_T_C_b38	chr9	72328253	T	C	same	-36982	chr9_72328253_T_C_b38	ENSG00000107372.12	345	192	32	2.03566e-13	16.7615	0.805691	0.185964	16.0005	0.269066	2	8.66475e-06	6.82513e-09	Passes all steps	0.424908	0.808598	0.999415	FALSE
Adipose_Subcutaneous	ENSG00000107372.13	ZFAND5	rs9411047	chr9_72329521_C_T_b38	chr9	72329521	C	T	same	-35714	chr9_72329521_C_T_b38	ENSG00000107372.12	388	157	24	5.8336e-15	16.6431	0.838154	0.303684	17.0066	0.235477	2	0	1.24604e-07	Passes all steps	4.17729	0.123855	0.972958	FALSE
Adipose_Subcutaneous	ENSG00000107372.13	ZFAND5	rs35492976	chr9_72401871_C_T_b38	chr9	72401871	C	T	same	36636	chr9_72401871_C_T_b38	ENSG00000107372.12	491	76	2	1.28253e-10	16.8533	0.621808	4.46681e-06	16.1899	0.940791	4	8.66475e-06	0.00156659	Step 2: dryR model 4 (same rhythm in both groups)	5.66246	0.0589404	0.928989	FALSE
Adipose_Subcutaneous	ENSG00000107372.13	ZFAND5	rs2809276	chr9_72318196_A_G_b38	chr9	72318196	A	G	same	-47039	chr9_72318196_A_G_b38	ENSG00000107372.12	289	229	51	2.56743e-14	16.6253	0.935617	0.0417861	16.5986	0.334471	2	0	7.43626e-13	Passes all steps	5.12156	0.0772444	0.934215	FALSE
Adipose_Subcutaneous	ENSG00000107372.13	ZFAND5	rs2104188	chr9_72323209_T_C_b38	chr9	72323209	T	C	same	-42026	chr9_72323209_T_C_b38	ENSG00000107372.12	389	158	22	1.54359e-13	16.6317	0.75208	0.190313	16.5864	0.308279	4	0.00776233	2.81515e-07	Step 2: dryR model 4 (same rhythm in both groups)	0.337708	0.844632	0.999415	FALSE
Adipose_Subcutaneous	ENSG00000107372.13	ZFAND5	rs9411044	chr9_72325901_T_C_b38	chr9	72325901	T	C	same	-39334	chr9_72325901_T_C_b38	ENSG00000107372.12	392	154	23	2.80955e-15	16.6492	0.838968	0.408065	16.9748	0.207668	2	8.66475e-06	1.49539e-07	Passes all steps	5.948	0.0510985	0.928989	FALSE
Adipose_Subcutaneous	ENSG00000107372.13	ZFAND5	rs56170121	chr9_72326299_G_A_b38	chr9	72326299	G	A	same	-38936	chr9_72326299_G_A_b38	ENSG00000107372.12	356	184	29	2.9537e-13	16.8145	0.793537	0.160014	15.8872	0.283668	2	0.00549221	1.67641e-08	Passes all steps	0.349991	0.839461	0.999415	FALSE
Adipose_Subcutaneous	ENSG00000108924.14	HLF	rs2270378	chr17_55269890_C_G_b38	chr17	55269890	C	G	same	4930	chr17_55269890_C_G_b38	ENSG00000108924.13	504	59	6	7.70047e-22	9.60733	0.802555	0.0932588	11.6547	0.523881	4	0.00063589	0.00229514	Step 2: dryR model 4 (same rhythm in both groups)	0.427224	0.807662	0.999415	FALSE
Adipose_Subcutaneous	ENSG00000109906.15	ZBTB16	rs2735200	chr11_114052065_A_G_b38	chr11	114052065	A	G	same	-7646	chr11_114052065_A_G_b38	ENSG00000109906.13	248	179	142	0.32069	13.9279	0.243652	3.02455e-07	16.8422	1.31017	3	0	0.0274405	Passes all steps	4.43113	0.109092	0.96412	FALSE
Adipose_Subcutaneous	ENSG00000109906.15	ZBTB16	rs1456889	chr11_114055027_T_C_b38	chr11	114055027	T	C	same	-4684	chr11_114055027_T_C_b38	ENSG00000109906.13	250	213	106	0.0917681	16.21	0.357262	7.02739e-06	16.4641	1.04456	3	0.000124547	0.000110968	Passes all steps	2.30952	0.315133	0.999415	FALSE
Adipose_Subcutaneous	ENSG00000109906.15	ZBTB16	rs11604851	chr11_114011700_C_G_b38	chr11	114011700	C	G	same	-48011	chr11_114011700_C_G_b38	ENSG00000109906.13	459	103	7	1.13851e-05	17.0738	0.620586	0.000432479	14.5638	1.1689	4	0.0221689	0.000635449	Step 2: dryR model 4 (same rhythm in both groups)	4.79356	0.0910104	0.949602	FALSE
Adipose_Subcutaneous	ENSG00000109906.15	ZBTB16	rs1672691	chr11_114071429_C_T_b38	chr11	114071429	C	T	same	11718	chr11_114071429_C_T_b38	ENSG00000109906.13	360	180	29	1.3471e-07	16.1849	0.858543	0.0821841	17.5303	0.454401	4	6.03798e-05	1.17616e-05	Step 2: dryR model 4 (same rhythm in both groups)	3.35596	0.186751	0.999415	FALSE
Adipose_Subcutaneous	ENSG00000109906.15	ZBTB16	rs238929	chr11_114101717_A_G_b38	chr11	114101717	A	G	same	42006	chr11_114101717_A_G_b38	ENSG00000109906.13	261	200	108	3.78214e-08	17.0624	0.882551	0.137224	15.1405	0.389784	3	0.0221689	4.12914e-05	Passes all steps	6.41177	0.040523	0.928989	FALSE
Adipose_Subcutaneous	ENSG00000113805.9	CNTN3	rs34032996	chr3_74616507_GC_G_b38	chr3	74616507	GC	G	same	1848	chr3_74616507_GC_G_b38	ENSG00000113805.8	252	248	69	0.000137026	16.4953	0.599309	0.267803	20.7799	0.263447	3	0	0.000577729	Passes all steps	1.6915	0.429235	0.999415	FALSE
Adipose_Subcutaneous	ENSG00000113805.9	CNTN3	rs34144799	chr3_74618766_C_A_b38	chr3	74618766	C	A	same	4107	chr3_74618766_C_A_b38	ENSG00000113805.8	266	241	62	0.208158	20.816	0.274528	5.73541e-05	16.4348	0.649553	3	0	0.000395728	Passes all steps	1.84587	0.397352	0.999415	FALSE
Adipose_Subcutaneous	ENSG00000113805.9	CNTN3	rs9822466	chr3_74625661_G_A_b38	chr3	74625661	G	A	same	11002	chr3_74625661_G_A_b38	ENSG00000113805.8	251	248	70	0.000132482	16.4863	0.603384	0.267803	20.7799	0.263447	3	0	0.000546054	Passes all steps	1.86404	0.393757	0.999415	FALSE
Adipose_Subcutaneous	ENSG00000113805.9	CNTN3	rs1374866	chr3_74627806_A_G_b38	chr3	74627806	A	G	same	13147	chr3_74627806_A_G_b38	ENSG00000113805.8	265	213	91	3.33261e-05	18.0463	0.643355	0.788918	19.1557	0.118209	3	0.00100544	0.000911772	Passes all steps	0.891458	0.640357	0.999415	FALSE
Adipose_Subcutaneous	ENSG00000113805.9	CNTN3	rs9833292	chr3_74580827_T_C_b38	chr3	74580827	T	C	same	-33832	chr3_74580827_T_C_b38	ENSG00000113805.8	267	243	59	0.3602	19.9431	0.22459	0.000258741	17.2076	0.60605	3	0	0.00211686	Passes all steps	3.77259	0.151633	0.989427	FALSE
Adipose_Subcutaneous	ENSG00000113805.9	CNTN3	rs13080456	chr3_74589514_G_A_b38	chr3	74589514	G	A	same	-25145	chr3_74589514_G_A_b38	ENSG00000113805.8	272	241	56	0.237127	20.051	0.263879	0.000370752	16.9546	0.59097	3	8.66475e-06	0.00142548	Passes all steps	2.05724	0.357501	0.999415	FALSE
Adipose_Subcutaneous	ENSG00000113805.9	CNTN3	rs11923571	chr3_74629361_C_T_b38	chr3	74629361	C	T	same	14702	chr3_74629361_C_T_b38	ENSG00000113805.8	266	217	86	4.06183e-05	17.8686	0.625929	0.709247	19.903	0.144559	3	0.00549221	0.000793034	Passes all steps	1.29505	0.523338	0.999415	FALSE
Adipose_Subcutaneous	ENSG00000113805.9	CNTN3	rs6792699	chr3_74634958_G_C_b38	chr3	74634958	G	C	same	20299	chr3_74634958_G_C_b38	ENSG00000113805.8	261	221	86	9.55437e-05	17.9098	0.610089	0.58475	19.7873	0.177842	3	0.00100544	0.000882602	Passes all steps	1.65774	0.436542	0.999415	FALSE
Adipose_Subcutaneous	ENSG00000113805.9	CNTN3	rs34160645	chr3_74639583_T_TA_b38	chr3	74639583	T	TA	same	24924	chr3_74639583_T_TA_b38	ENSG00000113805.8	263	219	87	7.00161e-05	17.9076	0.616814	0.615894	19.7499	0.170764	3	0.00549221	0.000794971	Passes all steps	1.75229	0.416386	0.999415	FALSE
Adipose_Subcutaneous	ENSG00000116194.13	ANGPTL1	rs12565332	chr1_178855281_C_G_b38	chr1	178855281	C	G	same	-15796	chr1_178855281_C_G_b38	ENSG00000116194.12	407	137	25	1.05661e-11	16.2996	0.766309	0.303935	19.3837	0.297939	2	0.000124547	6.06435e-05	Passes all steps	4.21169	0.121742	0.971419	FALSE
Adipose_Subcutaneous	ENSG00000116194.13	ANGPTL1	rs10913632	chr1_178850418_A_G_b38	chr1	178850418	A	G	same	-20659	chr1_178850418_A_G_b38	ENSG00000116194.12	479	87	3	3.54408e-07	16.8374	0.552604	1.31772e-05	15.4266	1.0883	4	0.0221689	0.00384237	Step 2: dryR model 4 (same rhythm in both groups)	2.15839	0.339868	0.999415	FALSE
Adipose_Subcutaneous	ENSG00000116194.13	ANGPTL1	rs75400435	chr1_178828828_A_G_b38	chr1	178828828	A	G	same	-42249	chr1_178828828_A_G_b38	ENSG00000116194.12	413	131	25	5.60867e-12	16.4438	0.771501	0.475341	19.0291	0.240052	2	0.00549221	0.000101321	Passes all steps	3.91281	0.141366	0.981219	FALSE
Adipose_Subcutaneous	ENSG00000116194.13	ANGPTL1	rs11579384	chr1_178832224_C_T_b38	chr1	178832224	C	T	same	-38853	chr1_178832224_C_T_b38	ENSG00000116194.12	459	106	4	1.50028e-06	16.0378	0.532061	2.78211e-05	17.9348	1.04518	4	0.0221689	0.00173587	Step 2: dryR model 4 (same rhythm in both groups)	1.78303	0.410034	0.999415	FALSE
Adipose_Subcutaneous	ENSG00000116194.13	ANGPTL1	rs12119187	chr1_178848857_T_C_b38	chr1	178848857	T	C	same	-22220	chr1_178848857_T_C_b38	ENSG00000116194.12	424	125	20	3.15223e-06	16.7367	0.510144	0.000121025	16.3507	0.993702	4	0.000124547	6.77341e-05	Step 2: dryR model 4 (same rhythm in both groups)	1.5665	0.45692	0.999415	FALSE
Adipose_Subcutaneous	ENSG00000116194.13	ANGPTL1	rs1334974	chr1_178869679_A_G_b38	chr1	178869679	A	G	same	-1398	chr1_178869679_A_G_b38	ENSG00000116194.12	405	138	26	1.44724e-11	16.3023	0.76485	0.267463	19.3523	0.309625	2	0.000124547	5.02912e-05	Passes all steps	3.87722	0.143904	0.982101	FALSE
Adipose_Subcutaneous	ENSG00000116194.13	ANGPTL1	rs1413941	chr1_178905492_G_A_b38	chr1	178905492	G	A	same	34415	chr1_178905492_G_A_b38	ENSG00000116194.12	424	125	20	3.15223e-06	16.7367	0.510144	0.000121025	16.3507	0.993702	4	0.000124547	6.77341e-05	Step 2: dryR model 4 (same rhythm in both groups)	1.56902	0.456344	0.999415	FALSE
Adipose_Subcutaneous	ENSG00000116741.8	RGS2	rs1592233	chr1_192759349_T_C_b38	chr1	192759349	T	C	same	-49690	chr1_192759349_T_C_b38	ENSG00000116741.7	270	172	127	4.33916e-05	17.2088	0.609484	0.179169	15.8659	0.302091	4	0.0143651	0.000229157	Step 2: dryR model 4 (same rhythm in both groups)	1.80244	0.406075	0.999415	FALSE
Adipose_Subcutaneous	ENSG00000116741.8	RGS2	rs10921260	chr1_192773733_A_G_b38	chr1	192773733	A	G	same	-35306	chr1_192773733_A_G_b38	ENSG00000116741.7	268	172	129	3.97754e-05	16.9858	0.625828	0.213792	16.2504	0.286328	4	0.0143651	0.000202763	Step 2: dryR model 4 (same rhythm in both groups)	1.67317	0.433187	0.999415	FALSE
Adipose_Subcutaneous	ENSG00000116741.8	RGS2	rs724934	chr1_192774401_A_G_b38	chr1	192774401	A	G	same	-34638	chr1_192774401_A_G_b38	ENSG00000116741.7	268	172	129	3.97754e-05	16.9858	0.625828	0.213792	16.2504	0.286328	4	0.0143651	0.000202763	Step 2: dryR model 4 (same rhythm in both groups)	1.28117	0.526985	0.999415	FALSE
Adipose_Subcutaneous	ENSG00000116741.8	RGS2	rs10737615	chr1_192765206_C_T_b38	chr1	192765206	C	T	same	-43833	chr1_192765206_C_T_b38	ENSG00000116741.7	269	171	129	5.17514e-05	17.0362	0.616	0.198883	16.1833	0.294212	4	0.0037124	0.000261812	Step 2: dryR model 4 (same rhythm in both groups)	1.65458	0.437232	0.999415	FALSE
Adipose_Subcutaneous	ENSG00000116741.8	RGS2	rs1933702	chr1_192761417_T_C_b38	chr1	192761417	T	C	same	-47622	chr1_192761417_T_C_b38	ENSG00000116741.7	270	173	126	5.66969e-05	17.1065	0.605523	0.156836	15.9308	0.311967	4	0.00212816	0.000230933	Step 2: dryR model 4 (same rhythm in both groups)	1.86114	0.394328	0.999415	FALSE
Adipose_Subcutaneous	ENSG00000117643.15	MAN1C1	rs11247902	chr1_25569574_T_C_b38	chr1	25569574	T	C	same	-47217	chr1_25569574_T_C_b38	ENSG00000117643.14	267	163	139	7.37017e-11	6.55073	0.641315	0.0136263	7.4608	0.318297	4	8.66475e-06	9.49027e-09	Step 2: dryR model 4 (same rhythm in both groups)	1.04013	0.594482	0.999415	FALSE
Adipose_Subcutaneous	ENSG00000118689.15	FOXO3	rs6930527	chr6_108549150_G_A_b38	chr6	108549150	G	A	same	-10685	chr6_108549150_G_A_b38	ENSG00000118689.14	445	113	11	9.75907e-15	17.3806	0.556495	0.000131203	16.6039	0.600102	4	0	1.77113e-06	Step 2: dryR model 4 (same rhythm in both groups)	1.79114	0.408375	0.999415	FALSE
Adipose_Subcutaneous	ENSG00000118898.16	PPL	rs28645494	chr16_4929749_C_T_b38	chr16	4929749	C	T	same	-30992	chr16_4929749_C_T_b38	ENSG00000118898.15	390	158	21	0.00358053	6.91729	0.379401	2.72748e-06	9.75317	0.992879	3	0.000268266	0.00804698	Passes all steps	7.85227	0.0197197	0.928989	FALSE
Adipose_Subcutaneous	ENSG00000118898.16	PPL	rs2908663	chr16_4930426_C_T_b38	chr16	4930426	C	T	same	-30315	chr16_4930426_C_T_b38	ENSG00000118898.15	250	237	82	2.89534e-06	8.73353	0.742112	0.0864019	6.29669	0.32113	2	0	8.63749e-07	Passes all steps	4.91531	0.0856354	0.940843	FALSE
Adipose_Subcutaneous	ENSG00000118898.16	PPL	rs8049476	chr16_4930683_C_T_b38	chr16	4930683	C	T	same	-30058	chr16_4930683_C_T_b38	ENSG00000118898.15	394	154	21	0.00435885	6.98955	0.370994	2.28282e-06	9.69424	1.02088	3	8.66475e-06	0.0113611	Passes all steps	6.52169	0.0383561	0.928989	FALSE
Adipose_Subcutaneous	ENSG00000118898.16	PPL	rs34125557	chr16_4932266_CG_C_b38	chr16	4932266	CG	C	same	-28475	chr16_4932266_CG_C_b38	ENSG00000118898.15	255	238	76	3.11459e-06	8.76807	0.73652	0.121474	6.65778	0.29792	2	0	6.86238e-07	Passes all steps	4.80083	0.0906804	0.949139	FALSE
Adipose_Subcutaneous	ENSG00000118898.16	PPL	rs887852	chr16_4935607_A_G_b38	chr16	4935607	A	G	same	-25134	chr16_4935607_A_G_b38	ENSG00000118898.15	252	234	83	1.16514e-06	8.48028	0.765571	0.19762	6.84217	0.265131	2	8.66475e-06	4.11131e-07	Passes all steps	5.95087	0.0510252	0.928989	FALSE
Adipose_Subcutaneous	ENSG00000118898.16	PPL	rs7192594	chr16_4940179_C_A_b38	chr16	4940179	C	A	same	-20562	chr16_4940179_C_A_b38	ENSG00000118898.15	301	217	51	0.0524331	8.21113	0.299377	3.82682e-06	8.69718	0.89403	3	0.000124547	1.19154e-06	Passes all steps	7.15309	0.0279721	0.928989	FALSE
Adipose_Subcutaneous	ENSG00000118898.16	PPL	rs62038616	chr16_4949071_C_T_b38	chr16	4949071	C	T	same	-11670	chr16_4949071_C_T_b38	ENSG00000118898.15	340	191	38	0.0576685	9.24009	0.288184	1.0494e-05	8.3411	0.895292	3	0.00549221	5.89258e-05	Passes all steps	14.8379	0.00059978	0.72683	FALSE
Adipose_Subcutaneous	ENSG00000118898.16	PPL	rs4786559	chr16_4917438_C_T_b38	chr16	4917438	C	T	same	-43303	chr16_4917438_C_T_b38	ENSG00000118898.15	340	191	38	0.00292097	8.17401	0.431521	3.78425e-05	8.50176	0.73988	4	0.000124547	0.0188071	Step 2: dryR model 4 (same rhythm in both groups)	4.07442	0.130392	0.977754	FALSE
Adipose_Subcutaneous	ENSG00000118898.16	PPL	rs6500646	chr16_4927365_T_C_b38	chr16	4927365	T	C	same	-33376	chr16_4927365_T_C_b38	ENSG00000118898.15	393	161	15	0.00657439	7.22482	0.360027	2.09406e-06	9.42215	0.993556	3	0.0221689	0.000121903	Passes all steps	7.26969	0.0263881	0.928989	FALSE
Adipose_Subcutaneous	ENSG00000118898.16	PPL	rs2340757	chr16_4929319_T_C_b38	chr16	4929319	T	C	same	-31422	chr16_4929319_T_C_b38	ENSG00000118898.15	252	237	80	3.10147e-06	8.78872	0.74002	0.0864019	6.29669	0.32113	2	8.66475e-06	6.5439e-07	Passes all steps	4.87474	0.0873903	0.942671	FALSE
Adipose_Subcutaneous	ENSG00000118898.16	PPL	rs11076862	chr16_4948965_T_C_b38	chr16	4948965	T	C	same	-11776	chr16_4948965_T_C_b38	ENSG00000118898.15	355	177	37	0.000378957	9.05255	0.486385	2.69371e-05	8.16181	0.782115	4	0.00100544	0.000422172	Step 2: dryR model 4 (same rhythm in both groups)	2.05434	0.358019	0.999415	FALSE
Adipose_Subcutaneous	ENSG00000118898.16	PPL	rs55925518	chr16_4952262_G_C_b38	chr16	4952262	G	C	same	-8479	chr16_4952262_G_C_b38	ENSG00000118898.15	435	124	10	7.25994e-07	8.75902	0.596527	0.279644	6.19238	0.304079	2	0.00776233	0.00916756	Passes all steps	0.256851	0.879479	0.999415	FALSE
Adipose_Subcutaneous	ENSG00000119138.5	KLF9	rs113709122	chr9_70377443_C_T_b38	chr9	70377443	C	T	same	-37214	chr9_70377443_C_T_b38	ENSG00000119138.4	439	120	10	3.32752e-14	15.1729	0.610986	0.121488	17.9477	0.267818	2	9.08831e-06	6.81834e-05	Passes all steps	7.57103	0.0226972	0.928989	FALSE
Adipose_Subcutaneous	ENSG00000119138.5	KLF9	rs56356796	chr9_70393787_G_T_b38	chr9	70393787	G	T	same	-20870	chr9_70393787_G_T_b38	ENSG00000119138.4	433	125	11	1.31397e-13	15.0305	0.600446	0.0126533	18.1411	0.39159	4	0.00100544	2.98435e-05	Step 2: dryR model 4 (same rhythm in both groups)	7.83752	0.0198657	0.928989	FALSE
Adipose_Subcutaneous	ENSG00000119138.5	KLF9	rs2183361	chr9_70368682_A_G_b38	chr9	70368682	A	G	same	-45975	chr9_70368682_A_G_b38	ENSG00000119138.4	445	112	12	6.40431e-15	15.3902	0.628055	0.257165	16.2104	0.225666	3	0.000268266	3.15519e-05	Passes all steps	6.0133	0.0494572	0.928989	FALSE
Adipose_Subcutaneous	ENSG00000119138.5	KLF9	rs4745006	chr9_70370970_T_C_b38	chr9	70370970	T	C	same	-43687	chr9_70370970_T_C_b38	ENSG00000119138.4	412	140	17	5.87382e-14	15.4517	0.622947	0.145876	15.2179	0.236602	2	0.00409556	4.45516e-06	Passes all steps	4.60663	0.0999271	0.957319	FALSE
Adipose_Subcutaneous	ENSG00000119922.11	IFIT2	rs12258120	chr10_89254594_A_G_b38	chr10	89254594	A	G	same	-30419	chr10_89254594_A_G_b38	ENSG00000119922.9	483	81	5	6.08559e-11	5.34393	0.705772	5.3266e-06	6.22479	1.25738	4	0.00549221	0.00342062	Step 2: dryR model 4 (same rhythm in both groups)	3.18498	0.203418	0.999415	FALSE
Adipose_Subcutaneous	ENSG00000119922.11	IFIT2	rs11203051	chr10_89252003_C_G_b38	chr10	89252003	C	G	same	-33010	chr10_89252003_C_G_b38	ENSG00000119922.9	483	81	5	6.66363e-11	5.34552	0.704138	3.74105e-06	6.17962	1.27389	4	0.0221689	0.0033038	Step 2: dryR model 4 (same rhythm in both groups)	3.27207	0.194751	0.999415	FALSE
Adipose_Subcutaneous	ENSG00000119922.11	IFIT2	rs12240489	chr10_89244146_C_T_b38	chr10	89244146	C	T	same	-40867	chr10_89244146_C_T_b38	ENSG00000119922.9	486	78	5	3.46376e-11	5.37326	0.711122	1.30888e-05	6.14253	1.24687	4	8.66475e-06	0.00422708	Step 2: dryR model 4 (same rhythm in both groups)	1.87808	0.391004	0.999415	FALSE
Adipose_Subcutaneous	ENSG00000119922.11	IFIT2	rs11203047	chr10_89241369_T_C_b38	chr10	89241369	T	C	same	-43644	chr10_89241369_T_C_b38	ENSG00000119922.9	490	75	4	4.72085e-11	5.44972	0.704234	6.46052e-06	5.95119	1.30527	4	0.00212816	0.0054589	Step 2: dryR model 4 (same rhythm in both groups)	3.02244	0.22064	0.999415	FALSE
Adipose_Subcutaneous	ENSG00000123095.6	BHLHE41	rs16930112	chr12_26092061_G_A_b38	chr12	26092061	G	A	same	-32976	chr12_26092061_G_A_b38	ENSG00000123095.5	491	76	2	1.16151e-10	7.89066	0.738661	0.00989215	5.60685	0.619327	4	9.08831e-06	0.0261518	Step 2: dryR model 4 (same rhythm in both groups)	3.53087	0.171112	0.999415	FALSE
Adipose_Subcutaneous	ENSG00000123095.6	BHLHE41	rs12369397	chr12_26092741_C_T_b38	chr12	26092741	C	T	same	-32296	chr12_26092741_C_T_b38	ENSG00000123095.5	426	132	11	8.94522e-08	7.29761	0.643236	2.50064e-05	8.19611	0.939073	4	8.66475e-06	4.10147e-07	Step 2: dryR model 4 (same rhythm in both groups)	4.31549	0.115585	0.965966	FALSE
Adipose_Subcutaneous	ENSG00000123095.6	BHLHE41	rs2620693	chr12_26106525_G_C_b38	chr12	26106525	G	C	same	-18512	chr12_26106525_G_C_b38	ENSG00000123095.5	431	125	13	6.36767e-11	7.7058	0.76739	0.0752606	6.36744	0.46995	4	8.66475e-06	4.48713e-05	Step 2: dryR model 4 (same rhythm in both groups)	2.79435	0.247294	0.999415	FALSE
Adipose_Subcutaneous	ENSG00000123095.6	BHLHE41	rs4246238	chr12_26091506_C_T_b38	chr12	26091506	C	T	same	-33531	chr12_26091506_C_T_b38	ENSG00000123095.5	447	116	6	9.16762e-09	7.5964	0.678396	0.000305355	7.75091	0.812915	4	0.00100544	0.000564843	Step 2: dryR model 4 (same rhythm in both groups)	4.65221	0.0976753	0.954452	FALSE
Adipose_Subcutaneous	ENSG00000124019.10	FAM124B	rs6756193	chr2_224449556_C_A_b38	chr2	224449556	C	A	same	47449	chr2_224449556_C_A_b38	ENSG00000124019.9	385	156	28	5.85308e-08	22.8161	0.674565	0.390063	0.441627	0.235999	2	0.0221689	0.000141369	Passes all steps	1.259	0.532859	0.999415	FALSE
Adipose_Subcutaneous	ENSG00000124019.10	FAM124B	rs74957145	chr2_224417807_CTGTT_C_b38	chr2	224417807	CTGTT	C	same	15700	chr2_224417807_CTGTT_C_b38	ENSG00000124019.9	419	139	11	0.000329099	23.2892	0.455744	0.000407467	22.5482	0.698865	4	0.00100544	0.0023498	Step 2: dryR model 4 (same rhythm in both groups)	0.494338	0.781009	0.999415	FALSE
Adipose_Subcutaneous	ENSG00000124019.10	FAM124B	rs6729290	chr2_224398536_T_C_b38	chr2	224398536	T	C	same	-3571	chr2_224398536_T_C_b38	ENSG00000124019.9	396	147	26	1.51196e-07	22.8355	0.640852	0.487672	23.8531	0.220207	2	0.00100544	0.000431402	Passes all steps	2.15747	0.340025	0.999415	FALSE
Adipose_Subcutaneous	ENSG00000124019.10	FAM124B	rs11360338	chr2_224403941_CA_C_b38	chr2	224403941	CA	C	same	1834	chr2_224403941_CA_C_b38	ENSG00000124019.9	396	146	27	1.8975e-07	22.8264	0.63631	0.389235	0.0904405	0.25298	2	0.00100544	0.000386874	Passes all steps	2.68969	0.26058	0.999415	FALSE
Adipose_Subcutaneous	ENSG00000124762.14	CDKN1A	rs7761648	chr6_36690315_C_T_b38	chr6	36690315	C	T	same	13855	chr6_36690315_C_T_b38	ENSG00000124762.13	484	83	2	1.4323e-07	18.1363	0.535888	0.00028504	20.883	0.867649	4	0.00628254	0.0260932	Step 2: dryR model 4 (same rhythm in both groups)	2.36978	0.30578	0.999415	FALSE
Adipose_Subcutaneous	ENSG00000126262.5	FFAR2	rs36041196	chr19_35460268_AG_A_b38	chr19	35460268	AG	A	same	16361	chr19_35460268_AG_A_b38	ENSG00000126262.4	456	104	8	1.03602e-06	3.76769	0.939424	0.433278	2.40467	0.492526	1	0.00549221	0.0100202	Step 2: dryR model 1 (not rhythmic in either group)	0.0240208	0.988061	0.999415	FALSE
Adipose_Subcutaneous	ENSG00000126262.5	FFAR2	rs7259430	chr19_35468684_T_C_b38	chr19	35468684	T	C	same	24777	chr19_35468684_T_C_b38	ENSG00000126262.4	274	173	121	0.0042646	1.77849	0.74611	0.000134095	4.43126	1.25029	4	0.000124547	0.0157793	Step 2: dryR model 4 (same rhythm in both groups)	3.90879	0.14165	0.981219	FALSE
Adipose_Subcutaneous	ENSG00000126262.5	FFAR2	rs4806152	chr19_35395758_A_C_b38	chr19	35395758	A	C	same	-48149	chr19_35395758_A_C_b38	ENSG00000126262.4	350	187	31	0.00194654	3.57969	0.715302	0.000344991	3.67647	1.16963	4	0	0.000284179	Step 2: dryR model 4 (same rhythm in both groups)	0.333501	0.846411	0.999415	FALSE
Adipose_Subcutaneous	ENSG00000126262.5	FFAR2	rs17304625	chr19_35396874_T_G_b38	chr19	35396874	T	G	same	-47033	chr19_35396874_T_G_b38	ENSG00000126262.4	350	187	31	0.00194654	3.57969	0.715302	0.000344991	3.67647	1.16963	4	0.000124547	0.000284179	Step 2: dryR model 4 (same rhythm in both groups)	0.333501	0.846411	0.999415	FALSE
Adipose_Subcutaneous	ENSG00000126262.5	FFAR2	rs12608942	chr19_35401948_A_G_b38	chr19	35401948	A	G	same	-41959	chr19_35401948_A_G_b38	ENSG00000126262.4	407	152	9	0.000251841	3.69249	0.795839	0.000352576	3.69241	1.19648	4	0.000124547	0.000698285	Step 2: dryR model 4 (same rhythm in both groups)	1.54147	0.462673	0.999415	FALSE
Adipose_Subcutaneous	ENSG00000126262.5	FFAR2	rs62111705	chr19_35455217_G_A_b38	chr19	35455217	G	A	same	11310	chr19_35455217_G_A_b38	ENSG00000126262.4	440	120	8	0.000148005	3.8535	0.787073	0.000361845	2.76147	1.2824	4	0.000124547	0.00542606	Step 2: dryR model 4 (same rhythm in both groups)	0.214794	0.898169	0.999415	FALSE
Adipose_Subcutaneous	ENSG00000126262.5	FFAR2	rs17705416	chr19_35475682_C_T_b38	chr19	35475682	C	T	same	31775	chr19_35475682_C_T_b38	ENSG00000126262.4	378	170	20	5.47753e-07	3.80576	1.04825	0.0811713	2.16444	0.661931	4	0.00549221	0.0275723	Step 2: dryR model 4 (same rhythm in both groups)	3.83451	0.14701	0.983569	FALSE
Adipose_Subcutaneous	ENSG00000126262.5	FFAR2	rs7253910	chr19_35490966_G_A_b38	chr19	35490966	G	A	same	47059	chr19_35490966_G_A_b38	ENSG00000126262.4	354	177	37	4.8682e-07	4.0719	1.09087	0.0698807	1.70925	0.689586	4	0	7.11319e-05	Step 2: dryR model 4 (same rhythm in both groups)	5.49596	0.0640572	0.928989	FALSE
Adipose_Subcutaneous	ENSG00000126368.6	NR1D1	rs12947874	chr17_40102850_A_G_b38	chr17	40102850	A	G	same	2261	chr17_40102850_A_G_b38	ENSG00000126368.5	354	180	35	4.87226e-25	5.88458	1.5115	2.34363e-11	7.53991	1.3016	4	8.66475e-06	7.78145e-25	Step 2: dryR model 4 (same rhythm in both groups)	5.56224	0.0619692	0.928989	FALSE
Adipose_Subcutaneous	ENSG00000126368.6	NR1D1	rs117827273	chr17_40122783_C_G_b38	chr17	40122783	C	G	same	22194	chr17_40122783_C_G_b38	ENSG00000126368.5	435	125	9	1.44195e-28	6.00079	1.46387	8.32617e-11	7.68835	1.40336	4	8.66475e-06	8.06875e-12	Step 2: dryR model 4 (same rhythm in both groups)	5.85615	0.0534998	0.928989	FALSE
Adipose_Subcutaneous	ENSG00000129116.19	PALLD	rs3838632	chr4_168530728_A_ACATCACAGG_b38	chr4	168530728	A	ACATCACAGG	same	33676	chr4_168530728_A_ACATCACAGG_b38	ENSG00000129116.17	325	208	36	0.00621371	15.6268	0.316073	5.51427e-05	15.5951	0.589348	4	8.66475e-06	4.98231e-06	Step 2: dryR model 4 (same rhythm in both groups)	1.00208	0.605901	0.999415	FALSE
Adipose_Subcutaneous	ENSG00000129116.19	PALLD	rs2029385	chr4_168475361_T_C_b38	chr4	168475361	T	C	same	-21691	chr4_168475361_T_C_b38	ENSG00000129116.17	259	241	69	0.128889	15.0209	0.239791	6.49001e-07	16.4744	0.627961	3	0.000124547	0.0052793	Passes all steps	2.01299	0.365498	0.999415	FALSE
Adipose_Subcutaneous	ENSG00000129116.19	PALLD	rs13106885	chr4_168463379_A_C_b38	chr4	168463379	A	C	same	-33673	chr4_168463379_A_C_b38	ENSG00000129116.17	244	239	86	4.55923e-09	16.986	0.68927	0.432364	14.7584	0.15779	3	0	0.0265891	Passes all steps	5.85551	0.053517	0.928989	FALSE
Adipose_Subcutaneous	ENSG00000131389.18	SLC6A6	rs1038297	chr3_14356292_G_C_b38	chr3	14356292	G	C	same	-46284	chr3_14356292_G_C_b38	ENSG00000131389.16	351	184	34	0.000495731	7.57025	0.405942	0.000272645	9.1019	0.610007	4	0	3.67683e-06	Step 2: dryR model 4 (same rhythm in both groups)	4.07059	0.130642	0.977754	FALSE
Adipose_Subcutaneous	ENSG00000131389.18	SLC6A6	rs9810939	chr3_14410329_G_A_b38	chr3	14410329	G	A	same	7753	chr3_14410329_G_A_b38	ENSG00000131389.16	283	146	140	2.20886e-07	7.91376	0.724498	0.161171	9.46314	0.284055	2	0.000268266	0.00161225	Passes all steps	0.986984	0.610491	0.999415	FALSE
Adipose_Subcutaneous	ENSG00000131389.18	SLC6A6	rs13095528	chr3_14361462_A_G_b38	chr3	14361462	A	G	same	-41114	chr3_14361462_A_G_b38	ENSG00000131389.16	282	170	117	0.000598569	9.46937	0.493153	8.82608e-05	6.79655	0.618922	4	8.66475e-06	2.18509e-08	Step 2: dryR model 4 (same rhythm in both groups)	1.02256	0.599729	0.999415	FALSE
Adipose_Subcutaneous	ENSG00000131389.18	SLC6A6	rs2341971	chr3_14433550_T_C_b38	chr3	14433550	T	C	same	30974	chr3_14433550_T_C_b38	ENSG00000131389.16	343	199	27	0.00169872	9.21362	0.383969	1.64556e-05	7.93908	0.642305	4	8.66475e-06	2.2764e-05	Step 2: dryR model 4 (same rhythm in both groups)	2.11759	0.346874	0.999415	FALSE
Adipose_Subcutaneous	ENSG00000131389.18	SLC6A6	rs4685161	chr3_14436669_G_A_b38	chr3	14436669	G	A	same	34093	chr3_14436669_G_A_b38	ENSG00000131389.16	335	205	29	0.000983512	8.94059	0.404528	3.06267e-05	8.00501	0.616354	4	0	1.05771e-05	Step 2: dryR model 4 (same rhythm in both groups)	1.6719	0.433463	0.999415	FALSE
Adipose_Subcutaneous	ENSG00000132326.12	PER2	rs112416446	chr2_238317222_G_A_b38	chr2	238317222	G	A	same	27120	chr2_238317222_G_A_b38	ENSG00000132326.11	486	81	2	7.89719e-23	11.0486	0.836536	9.00774e-05	8.4815	0.75567	4	0.000124547	8.1076e-06	Step 2: dryR model 4 (same rhythm in both groups)	1.5499	0.460726	0.999415	FALSE
Adipose_Subcutaneous	ENSG00000132326.12	PER2	rs142730750	chr2_238334502_G_GA_b38	chr2	238334502	G	GA	same	44400	chr2_238334502_G_GA_b38	ENSG00000132326.11	489	78	2	3.69925e-22	11.0896	0.814157	6.17406e-06	8.53777	0.874086	4	0.00549221	3.08371e-05	Step 2: dryR model 4 (same rhythm in both groups)	3.68381	0.158515	0.996231	FALSE
Adipose_Subcutaneous	ENSG00000132326.12	PER2	rs76939124	chr2_238314837_C_T_b38	chr2	238314837	C	T	same	24735	chr2_238314837_C_T_b38	ENSG00000132326.11	489	78	2	8.45666e-23	11.106	0.828504	1.55327e-05	8.17041	0.818549	4	0.00212816	2.75219e-05	Step 2: dryR model 4 (same rhythm in both groups)	3.87769	0.14387	0.982082	FALSE
Adipose_Subcutaneous	ENSG00000133216.17	EPHB2	rs10917287	chr1_22741902_A_G_b38	chr1	22741902	A	G	same	31063	chr1_22741902_A_G_b38	ENSG00000133216.16	272	235	62	0.0839755	6.83704	0.335148	4.79065e-08	7.41358	0.990693	2	0.00100544	1.28396e-09	Passes all steps	0.903629	0.636472	0.999415	FALSE
Adipose_Subcutaneous	ENSG00000134294.14	SLC38A2	rs1948425	chr12_46385098_G_T_b38	chr12	46385098	G	T	same	12325	chr12_46385098_G_T_b38	ENSG00000134294.13	466	90	13	1.19758e-09	16.8018	0.431501	3.42537e-05	15.996	0.673593	4	0.00549221	0.0116306	Step 2: dryR model 4 (same rhythm in both groups)	0.262782	0.876875	0.999415	FALSE
Adipose_Subcutaneous	ENSG00000134294.14	SLC38A2	rs73282593	chr12_46389178_C_G_b38	chr12	46389178	C	G	same	16405	chr12_46389178_C_G_b38	ENSG00000134294.13	466	90	13	1.19758e-09	16.8018	0.431501	3.42537e-05	15.996	0.673593	4	0.000124547	0.0116306	Step 2: dryR model 4 (same rhythm in both groups)	0.389063	0.82322	0.999415	FALSE
Adipose_Subcutaneous	ENSG00000141744.4	PNMT	rs3764352	chr17_39634686_C_T_b38	chr17	39634686	C	T	same	-33295	chr17_39634686_C_T_b38	ENSG00000141744.3	301	209	59	7.67365e-07	17.4919	1.20322	0.175529	21.3132	0.561149	3	8.66475e-06	0.000258354	Passes all steps	2.40622	0.300258	0.999415	FALSE
Adipose_Subcutaneous	ENSG00000141744.4	PNMT	rs907094	chr17_39634118_G_A_b38	chr17	39634118	G	A	same	-33863	chr17_39634118_G_A_b38	ENSG00000141744.3	301	209	59	7.67365e-07	17.4919	1.20322	0.175529	21.3132	0.561149	3	8.66475e-06	0.000258354	Passes all steps	2.40622	0.300258	0.999415	FALSE
Adipose_Subcutaneous	ENSG00000141744.4	PNMT	rs3817160	chr17_39637562_C_G_b38	chr17	39637562	C	G	same	-30419	chr17_39637562_C_G_b38	ENSG00000141744.3	301	210	58	7.67365e-07	17.4919	1.20322	0.172312	21.3353	0.562408	3	0	0.000288847	Passes all steps	2.6693	0.263251	0.999415	FALSE
Adipose_Subcutaneous	ENSG00000141744.4	PNMT	rs3764353	chr17_39634528_T_C_b38	chr17	39634528	T	C	same	-33453	chr17_39634528_T_C_b38	ENSG00000141744.3	301	209	59	7.67365e-07	17.4919	1.20322	0.175529	21.3132	0.561149	3	7.6431e-07	0.000258354	Passes all steps	2.40622	0.300258	0.999415	FALSE
Adipose_Subcutaneous	ENSG00000141744.4	PNMT	rs2271309	chr17_39628737_G_A_b38	chr17	39628737	G	A	same	-39244	chr17_39628737_G_A_b38	ENSG00000141744.3	303	207	59	1.06685e-06	17.5638	1.18621	0.189205	21.1383	0.552726	3	0.000124547	0.000259501	Passes all steps	1.5779	0.454321	0.999415	FALSE
Adipose_Subcutaneous	ENSG00000141744.4	PNMT	rs11651497	chr17_39633745_T_C_b38	chr17	39633745	T	C	same	-34236	chr17_39633745_T_C_b38	ENSG00000141744.3	301	210	58	7.67365e-07	17.4919	1.20322	0.172312	21.3353	0.562408	3	0	0.000288847	Passes all steps	2.6693	0.263251	0.999415	FALSE
Adipose_Subcutaneous	ENSG00000142973.15	CYP4B1	rs584408	chr1_46750060_T_C_b38	chr1	46750060	T	C	same	-7778	chr1_46750060_T_C_b38	ENSG00000142973.13	385	155	24	8.17236e-09	18.926	1.36358	0.105712	18.3391	0.82448	4	9.08831e-06	4.64923e-06	Step 2: dryR model 4 (same rhythm in both groups)	0.604188	0.739268	0.999415	FALSE
Adipose_Subcutaneous	ENSG00000142973.15	CYP4B1	rs7540052	chr1_46792357_T_C_b38	chr1	46792357	T	C	same	34519	chr1_46792357_T_C_b38	ENSG00000142973.13	413	135	16	3.58073e-06	19.1495	1.12351	6.72997e-06	17.511	1.83896	4	0.00549221	4.1539e-06	Step 2: dryR model 4 (same rhythm in both groups)	5.18337	0.0748938	0.928989	FALSE
Adipose_Subcutaneous	ENSG00000144724.20	PTPRG	rs9865903	chr3_61567033_A_G_b38	chr3	61567033	A	G	same	5464	chr3_61567033_A_G_b38	ENSG00000144724.19	503	64	2	1.5209e-11	18.3561	0.435276	2.94446e-05	18.507	0.740424	4	0.000124547	0.0090134	Step 2: dryR model 4 (same rhythm in both groups)	5.26521	0.071891	0.928989	FALSE
Adipose_Subcutaneous	ENSG00000145287.11	PLAC8	rs34238805	chr4_83138478_G_T_b38	chr4	83138478	G	T	same	1403	chr4_83138478_G_T_b38	ENSG00000145287.10	421	134	14	3.00356e-06	3.8163	0.566249	0.000249187	4.52282	0.831541	4	8.66475e-06	0.00012711	Step 2: dryR model 4 (same rhythm in both groups)	2.94873	0.228924	0.999415	FALSE
Adipose_Subcutaneous	ENSG00000145287.11	PLAC8	rs11735860	chr4_83156479_C_T_b38	chr4	83156479	C	T	same	19404	chr4_83156479_C_T_b38	ENSG00000145287.10	418	140	11	3.50347e-05	3.97167	0.51573	6.6074e-06	4.43992	0.937866	4	0.0221689	0.00109536	Step 2: dryR model 4 (same rhythm in both groups)	4.06413	0.131065	0.977754	FALSE
Adipose_Subcutaneous	ENSG00000145287.11	PLAC8	rs11727330	chr4_83156618_G_T_b38	chr4	83156618	G	T	same	19543	chr4_83156618_G_T_b38	ENSG00000145287.10	392	158	19	0.000250992	4.04147	0.482419	1.94315e-06	4.20466	0.873125	4	0.00100544	0.000235593	Step 2: dryR model 4 (same rhythm in both groups)	5.0311	0.0808186	0.940103	FALSE
Adipose_Subcutaneous	ENSG00000145287.11	PLAC8	rs140047171	chr4_83169882_C_T_b38	chr4	83169882	C	T	same	32807	chr4_83169882_C_T_b38	ENSG00000145287.10	423	133	13	1.46842e-05	3.95726	0.528249	6.31232e-05	4.56581	0.84498	4	0.00549221	0.00182631	Step 2: dryR model 4 (same rhythm in both groups)	6.88165	0.0320383	0.928989	FALSE
Adipose_Subcutaneous	ENSG00000145287.11	PLAC8	rs10015398	chr4_83104341_G_A_b38	chr4	83104341	G	A	same	-32734	chr4_83104341_G_A_b38	ENSG00000145287.10	293	191	85	0.000293053	4.22962	0.54159	1.15244e-07	4.65321	0.97832	4	8.66475e-06	1.56702e-08	Step 2: dryR model 4 (same rhythm in both groups)	8.95091	0.0113851	0.870998	FALSE
Adipose_Subcutaneous	ENSG00000145287.11	PLAC8	rs11942054	chr4_83109391_A_G_b38	chr4	83109391	A	G	same	-27684	chr4_83109391_A_G_b38	ENSG00000145287.10	416	143	10	1.14523e-08	2.95774	0.680089	0.000130573	6.56285	0.887692	4	0.00063589	0.000986516	Step 2: dryR model 4 (same rhythm in both groups)	6.37074	0.041363	0.928989	FALSE
Adipose_Subcutaneous	ENSG00000150636.17	CCDC102B	rs309207	chr18_68679813_G_T_b38	chr18	68679813	G	T	same	-35396	chr18_68679813_G_T_b38	ENSG00000150636.17	415	128	26	2.3996e-07	8.8668	0.610959	0.1112	6.74078	0.349936	4	0.00264291	0.00216684	Step 2: dryR model 4 (same rhythm in both groups)	5.27678	0.0714761	0.928989	FALSE
Adipose_Subcutaneous	ENSG00000150636.17	CCDC102B	rs172630	chr18_68691887_C_T_b38	chr18	68691887	C	T	same	-23322	chr18_68691887_C_T_b38	ENSG00000150636.17	415	128	26	2.3996e-07	8.8668	0.610959	0.1112	6.74078	0.349936	4	0.00628254	0.00216684	Step 2: dryR model 4 (same rhythm in both groups)	5.58391	0.0613013	0.928989	FALSE
Adipose_Subcutaneous	ENSG00000150636.17	CCDC102B	rs428537	chr18_68696535_C_T_b38	chr18	68696535	C	T	same	-18674	chr18_68696535_C_T_b38	ENSG00000150636.17	453	109	7	8.01004e-08	8.6318	0.596049	0.272696	8.06336	0.304314	1	0.00264291	0.00645564	Step 2: dryR model 1 (not rhythmic in either group)	4.25674	0.119031	0.971419	FALSE
Adipose_Subcutaneous	ENSG00000150636.17	CCDC102B	rs1841896	chr18_68748869_G_C_b38	chr18	68748869	G	C	same	33660	chr18_68748869_G_C_b38	ENSG00000150636.17	283	230	56	0.0242212	9.42908	0.348563	3.43078e-07	8.71591	0.786374	4	0.0221689	1.01327e-09	Step 2: dryR model 4 (same rhythm in both groups)	7.70935	0.0211805	0.928989	FALSE
Adipose_Subcutaneous	ENSG00000150636.17	CCDC102B	rs9709952	chr18_68750022_A_T_b38	chr18	68750022	A	T	same	34813	chr18_68750022_A_T_b38	ENSG00000150636.17	274	171	124	3.0171e-05	10.5314	0.572749	2.64171e-05	6.99077	0.71529	4	0.00063589	0.00022148	Step 2: dryR model 4 (same rhythm in both groups)	2.92981	0.2311	0.999415	FALSE
Adipose_Subcutaneous	ENSG00000153208.18	MERTK	rs113736396	chr2_111912048_G_C_b38	chr2	111912048	G	C	same	13441	chr2_111912048_G_C_b38	ENSG00000153208.16	481	85	3	8.63126e-10	16.9425	0.526225	0.00010518	18.2468	0.914803	4	0.00100544	0.000739449	Step 2: dryR model 4 (same rhythm in both groups)	7.13513	0.0282245	0.928989	FALSE
Adipose_Subcutaneous	ENSG00000153208.18	MERTK	rs148976329	chr2_111912078_C_T_b38	chr2	111912078	C	T	same	13471	chr2_111912078_C_T_b38	ENSG00000153208.16	495	73	1	2.63185e-10	16.9329	0.541525	2.3336e-05	18.5887	1.00044	4	0.0221689	0.0066684	Step 2: dryR model 4 (same rhythm in both groups)	1.83606	0.399305	0.999415	FALSE
Adipose_Subcutaneous	ENSG00000153904.21	DDAH1	rs7518036	chr1_85598803_G_A_b38	chr1	85598803	G	A	same	20440	chr1_85598803_G_A_b38	ENSG00000153904.18	505	61	3	8.25447e-14	18.8928	0.510048	0.000138828	19.914	0.767424	4	0.000124547	0.00565033	Step 2: dryR model 4 (same rhythm in both groups)	0.462435	0.793567	0.999415	FALSE
Adipose_Subcutaneous	ENSG00000153904.21	DDAH1	rs7550753	chr1_85601737_C_G_b38	chr1	85601737	C	G	same	23374	chr1_85601737_C_G_b38	ENSG00000153904.18	505	61	3	8.25447e-14	18.8928	0.510048	0.000138828	19.914	0.767424	4	8.66475e-06	0.00565033	Step 2: dryR model 4 (same rhythm in both groups)	0.462435	0.793567	0.999415	FALSE
Adipose_Subcutaneous	ENSG00000159208.16	CIART	rs11579087	chr1_150249265_C_T_b38	chr1	150249265	C	T	same	-33278	chr1_150249265_C_T_b38	ENSG00000159208.15	475	89	5	2.87831e-27	8.8681	1.30984	0.00232195	9.58907	0.782121	4	8.66475e-06	2.04719e-09	Step 2: dryR model 4 (same rhythm in both groups)	1.23123	0.540308	0.999415	FALSE
Adipose_Subcutaneous	ENSG00000159208.16	CIART	rs12129776	chr1_150259594_T_A_b38	chr1	150259594	T	A	same	-22949	chr1_150259594_T_A_b38	ENSG00000159208.15	452	109	8	5.08326e-19	8.85018	1.09562	1.07608e-10	9.3375	1.53241	4	0	2.22297e-10	Step 2: dryR model 4 (same rhythm in both groups)	0.652359	0.721676	0.999415	FALSE
Adipose_Subcutaneous	ENSG00000162614.19	NEXN	rs9661687	chr1_77921585_C_T_b38	chr1	77921585	C	T	same	5530	chr1_77921585_C_T_b38	ENSG00000162614.18	407	152	10	2.99901e-11	16.5118	0.635173	0.195782	18.035	0.302534	4	0.00628254	4.98587e-06	Step 2: dryR model 4 (same rhythm in both groups)	1.12413	0.57003	0.999415	FALSE
Adipose_Subcutaneous	ENSG00000164116.17	GUCY1A3	rs12513166	chr4_155620265_G_C_b38	chr4	155620265	G	C	same	-46461	chr4_155620265_G_C_b38	ENSG00000164116.16	497	67	5	1.17856e-11	8.36395	0.809834	0.526309	5.80069	0.304238	1	0.0221689	0.0142144	Step 2: dryR model 1 (not rhythmic in either group)	1.32847	0.514667	0.999415	FALSE
Adipose_Subcutaneous	ENSG00000164116.17	GUCY1A3	rs72681728	chr4_155622042_G_T_b38	chr4	155622042	G	T	same	-44684	chr4_155622042_G_T_b38	ENSG00000164116.16	496	68	5	1.22163e-11	8.35874	0.810128	0.523721	5.83297	0.300485	1	0.00549221	0.0140175	Step 2: dryR model 1 (not rhythmic in either group)	1.34951	0.509282	0.999415	FALSE
Adipose_Subcutaneous	ENSG00000164116.17	GUCY1A3	rs75269217	chr4_155668821_G_C_b38	chr4	155668821	G	C	same	2095	chr4_155668821_G_C_b38	ENSG00000164116.16	483	82	4	9.54973e-11	8.6645	0.764961	0.0487951	5.57074	0.641275	4	0.00776233	0.00552643	Step 2: dryR model 4 (same rhythm in both groups)	4.92325	0.0852961	0.940414	FALSE
Adipose_Subcutaneous	ENSG00000164116.17	GUCY1A3	rs72683767	chr4_155631533_T_C_b38	chr4	155631533	T	C	same	-35193	chr4_155631533_T_C_b38	ENSG00000164116.16	496	68	5	4.31007e-12	8.48147	0.814696	0.337445	4.06631	0.441253	1	0.00549221	0.012418	Step 2: dryR model 1 (not rhythmic in either group)	1.15516	0.561256	0.999415	FALSE
Adipose_Subcutaneous	ENSG00000164342.13	TLR3	rs10013900	chr4_186041961_A_G_b38	chr4	186041961	A	G	same	-27194	chr4_186041961_A_G_b38	ENSG00000164342.12	434	128	7	1.45007e-11	6.28979	0.593411	4.60721e-05	4.35427	0.653755	4	0	2.7314e-06	Step 2: dryR model 4 (same rhythm in both groups)	3.08691	0.213641	0.999415	FALSE
Adipose_Subcutaneous	ENSG00000164342.13	TLR3	rs77855456	chr4_186060995_G_T_b38	chr4	186060995	G	T	same	-8160	chr4_186060995_G_T_b38	ENSG00000164342.12	456	106	7	5.2169e-09	5.32146	0.50001	2.78179e-06	6.26867	0.835186	4	0.00100544	1.29863e-11	Step 2: dryR model 4 (same rhythm in both groups)	0.383574	0.825483	0.999415	FALSE
Adipose_Subcutaneous	ENSG00000165030.4	NFIL3	rs774229	chr9_91427836_G_A_b38	chr9	91427836	G	A	same	4004	chr9_91427836_G_A_b38	ENSG00000165030.3	269	153	147	2.2143e-06	20.6648	0.585331	1.38114e-09	19.3145	1.08089	4	0.00100544	2.64731e-08	Step 2: dryR model 4 (same rhythm in both groups)	2.79856	0.246775	0.999415	FALSE
Adipose_Subcutaneous	ENSG00000166446.15	CDYL2	rs2549732	chr16_80827779_G_A_b38	chr16	80827779	G	A	same	23181	chr16_80827779_G_A_b38	ENSG00000166446.14	457	104	8	4.82749e-07	19.1703	0.364548	0.000383883	18.7263	0.613235	4	0.00549221	0.00216853	Step 2: dryR model 4 (same rhythm in both groups)	1.99018	0.36969	0.999415	FALSE
Adipose_Subcutaneous	ENSG00000166523.8	CLEC4E	rs11285820	chr12_8503318_AG_A_b38	chr12	8503318	AG	A	same	-37587	chr12_8503318_AG_A_b38	ENSG00000166523.7	385	168	16	5.90569e-10	19.619	1.17132	0.00580534	17.0712	0.791882	4	0	9.98331e-07	Step 2: dryR model 4 (same rhythm in both groups)	0.0480975	0.976238	0.999415	FALSE
Adipose_Subcutaneous	ENSG00000166523.8	CLEC4E	rs4562874	chr12_8538646_G_A_b38	chr12	8538646	G	A	same	-2259	chr12_8538646_G_A_b38	ENSG00000166523.7	262	187	120	6.45446e-09	19.371	1.32226	0.0401035	17.7701	0.631935	4	0.0221689	4.05571e-05	Step 2: dryR model 4 (same rhythm in both groups)	0.369245	0.831418	0.999415	FALSE
Adipose_Subcutaneous	ENSG00000166523.8	CLEC4E	rs10841871	chr12_8545495_G_T_b38	chr12	8545495	G	T	same	4590	chr12_8545495_G_T_b38	ENSG00000166523.7	258	182	129	1.20773e-09	19.445	1.42177	0.274851	17.7612	0.405291	2	0	4.14014e-07	Passes all steps	0.847191	0.654689	0.999415	FALSE
Adipose_Subcutaneous	ENSG00000166523.8	CLEC4E	rs7311079	chr12_8495358_A_G_b38	chr12	8495358	A	G	same	-45547	chr12_8495358_A_G_b38	ENSG00000166523.7	390	163	16	2.96025e-10	19.5695	1.18099	0.00996245	16.972	0.758089	4	8.66475e-06	1.4144e-06	Step 2: dryR model 4 (same rhythm in both groups)	0.0548724	0.972937	0.999415	FALSE
Adipose_Subcutaneous	ENSG00000168329.14	CX3CR1	rs56035529	chr3_39278019_C_T_b38	chr3	39278019	C	T	same	-3716	chr3_39278019_C_T_b38	ENSG00000168329.13	464	96	8	4.10776e-14	5.75991	1.20306	0.0703008	3.51898	0.762223	4	0.0079433	0.0241567	Step 2: dryR model 4 (same rhythm in both groups)	4.08606	0.129635	0.977754	FALSE
Adipose_Subcutaneous	ENSG00000168329.14	CX3CR1	rs11720041	chr3_39278509_C_T_b38	chr3	39278509	C	T	same	-3226	chr3_39278509_C_T_b38	ENSG00000168329.13	387	162	19	1.37498e-08	5.76018	1.04977	5.28486e-07	4.83993	1.34754	4	8.66475e-06	1.77653e-07	Step 2: dryR model 4 (same rhythm in both groups)	0.533048	0.766038	0.999415	FALSE
Adipose_Subcutaneous	ENSG00000168329.14	CX3CR1	rs144908459	chr3_39311316_G_A_b38	chr3	39311316	G	A	same	29581	chr3_39311316_G_A_b38	ENSG00000168329.13	415	139	14	5.67487e-14	5.06313	1.26856	0.0351097	6.3391	0.762589	4	0.00100544	3.42669e-07	Step 2: dryR model 4 (same rhythm in both groups)	7.07622	0.0290681	0.928989	FALSE
Adipose_Subcutaneous	ENSG00000168329.14	CX3CR1	rs872066	chr3_39327030_A_G_b38	chr3	39327030	A	G	same	45295	chr3_39327030_A_G_b38	ENSG00000168329.13	451	109	8	1.32676e-13	5.37365	1.23274	0.0403359	6.44227	0.70481	4	8.66475e-06	3.82275e-05	Step 2: dryR model 4 (same rhythm in both groups)	1.55235	0.460162	0.999415	FALSE
Adipose_Subcutaneous	ENSG00000168329.14	CX3CR1	rs938208	chr3_39238548_A_G_b38	chr3	39238548	A	G	same	-43187	chr3_39238548_A_G_b38	ENSG00000168329.13	483	79	6	3.17286e-14	5.72972	1.20056	0.104488	2.95666	0.692954	3	0.0448121	0.00186616	Passes all steps	3.59289	0.165888	0.999415	FALSE
Adipose_Subcutaneous	ENSG00000168329.14	CX3CR1	rs4611761	chr3_39245700_T_C_b38	chr3	39245700	T	C	same	-36035	chr3_39245700_T_C_b38	ENSG00000168329.13	483	79	6	3.17286e-14	5.72972	1.20056	0.104488	2.95666	0.692954	4	0.00264291	0.00186616	Step 2: dryR model 4 (same rhythm in both groups)	3.66287	0.160184	0.998471	FALSE
Adipose_Subcutaneous	ENSG00000168329.14	CX3CR1	rs73060520	chr3_39259354_T_C_b38	chr3	39259354	T	C	same	-22381	chr3_39259354_T_C_b38	ENSG00000168329.13	471	93	4	6.12966e-16	5.39087	1.28437	0.6688	6.24706	0.289955	2	0.00100544	0.000540628	Passes all steps	9.79868	0.0074515	0.802769	FALSE
Adipose_Subcutaneous	ENSG00000168447.11	SCNN1B	rs57022995	chr16_23278699_G_GTTAA_b38	chr16	23278699	G	GTTAA	same	468	chr16_23278699_G_GTTAA_b38	ENSG00000168447.10	382	179	8	5.23968e-06	19.7761	0.608508	0.000279687	17.5117	0.873555	4	8.66475e-06	5.88478e-07	Step 2: dryR model 4 (same rhythm in both groups)	1.97945	0.371679	0.999415	FALSE
Adipose_Subcutaneous	ENSG00000169744.13	LDB2	rs9998599	chr4_16872222_A_G_b38	chr4	16872222	A	G	same	-26456	chr4_16872222_A_G_b38	ENSG00000169744.12	466	95	8	0.00225793	7.12411	0.292631	4.97414e-05	8.25795	0.817843	2	0.0221689	0.0221502	Passes all steps	1.49451	0.473665	0.999415	FALSE
Adipose_Subcutaneous	ENSG00000169744.13	LDB2	rs6819013	chr4_16906381_A_G_b38	chr4	16906381	A	G	same	7703	chr4_16906381_A_G_b38	ENSG00000169744.12	246	240	83	0.16174	7.18337	0.228203	5.82716e-07	7.56545	0.61093	2	0.00100544	0.000708674	Passes all steps	1.34568	0.510257	0.999415	FALSE
Adipose_Subcutaneous	ENSG00000170485.17	NPAS2	rs6542988	chr2_100816399_T_C_b38	chr2	100816399	T	C	same	-3740	chr2_100816399_T_C_b38	ENSG00000170485.16	483	76	10	5.44885e-10	21.0935	0.53033	4.79146e-05	21.5148	0.929543	4	0.0221689	0.0114115	Step 2: dryR model 4 (same rhythm in both groups)	2.62518	0.269122	0.999415	FALSE
Adipose_Subcutaneous	ENSG00000170485.17	NPAS2	rs7593399	chr2_100807947_C_T_b38	chr2	100807947	C	T	same	-12192	chr2_100807947_C_T_b38	ENSG00000170485.16	485	74	10	2.20908e-10	21.1531	0.544342	0.000171329	21.3169	0.849913	4	0.000124547	0.032272	Step 2: dryR model 4 (same rhythm in both groups)	2.30295	0.31617	0.999415	FALSE
Adipose_Subcutaneous	ENSG00000170485.17	NPAS2	rs11891990	chr2_100811018_G_A_b38	chr2	100811018	G	A	same	-9121	chr2_100811018_G_A_b38	ENSG00000170485.16	484	75	10	2.78068e-10	21.0862	0.539187	0.000138977	21.568	0.876438	4	8.66475e-06	0.0154612	Step 2: dryR model 4 (same rhythm in both groups)	1.82297	0.401927	0.999415	FALSE
Adipose_Subcutaneous	ENSG00000170485.17	NPAS2	rs13399711	chr2_100805016_G_A_b38	chr2	100805016	G	A	same	-15123	chr2_100805016_G_A_b38	ENSG00000170485.16	486	73	10	2.09897e-10	21.151	0.544391	0.000192841	21.3238	0.849717	4	0.00100544	0.0342086	Step 2: dryR model 4 (same rhythm in both groups)	2.26724	0.321866	0.999415	FALSE
Adipose_Subcutaneous	ENSG00000170485.17	NPAS2	rs17024792	chr2_100807315_C_T_b38	chr2	100807315	C	T	same	-12824	chr2_100807315_C_T_b38	ENSG00000170485.16	485	74	10	3.30337e-10	21.0933	0.535487	9.55674e-05	21.5078	0.909305	4	0.000124547	0.0169082	Step 2: dryR model 4 (same rhythm in both groups)	2.30518	0.315817	0.999415	FALSE
Adipose_Subcutaneous	ENSG00000170485.17	NPAS2	rs17024796	chr2_100807493_G_A_b38	chr2	100807493	G	A	same	-12646	chr2_100807493_G_A_b38	ENSG00000170485.16	485	74	10	3.30337e-10	21.0933	0.535487	9.55674e-05	21.5078	0.909305	4	0.000124547	0.0169082	Step 2: dryR model 4 (same rhythm in both groups)	2.30518	0.315817	0.999415	FALSE
Adipose_Subcutaneous	ENSG00000170485.17	NPAS2	rs10194962	chr2_100801948_C_A_b38	chr2	100801948	C	A	same	-18191	chr2_100801948_C_A_b38	ENSG00000170485.16	486	73	10	2.48331e-10	21.1719	0.541325	0.00013208	21.2121	0.877621	4	0.000124547	0.030513	Step 2: dryR model 4 (same rhythm in both groups)	2.88518	0.236315	0.999415	FALSE
Adipose_Subcutaneous	ENSG00000173641.18	HSPB7	rs1739842	chr1_16016353_T_G_b38	chr1	16016353	T	G	same	-3241	chr1_16016353_T_G_b38	ENSG00000173641.17	268	210	91	0.00170178	19.0723	0.710952	6.22089e-06	16.735	1.19556	4	0.00549221	9.46216e-09	Step 2: dryR model 4 (same rhythm in both groups)	0.120107	0.941714	0.999415	FALSE
Adipose_Subcutaneous	ENSG00000173641.18	HSPB7	rs6604905	chr1_16042283_C_A_b38	chr1	16042283	C	A	same	22689	chr1_16042283_C_A_b38	ENSG00000173641.17	269	164	136	4.53861e-07	17.0045	1.10144	0.275724	17.4371	0.435902	3	0.000124547	0.00535035	Passes all steps	0.267135	0.874968	0.999415	FALSE
Adipose_Subcutaneous	ENSG00000173641.18	HSPB7	rs61783986	chr1_16002511_A_G_b38	chr1	16002511	A	G	same	-17083	chr1_16002511_A_G_b38	ENSG00000173641.17	482	84	3	3.03545e-08	17.1773	0.902173	0.0686787	19.1682	0.868139	4	0.00264291	0.0147365	Step 2: dryR model 4 (same rhythm in both groups)	0.992156	0.608914	0.999415	FALSE
Adipose_Subcutaneous	ENSG00000173641.18	HSPB7	rs1763604	chr1_16013277_C_G_b38	chr1	16013277	C	G	same	-6317	chr1_16013277_C_G_b38	ENSG00000173641.17	273	205	91	0.00123403	19.0889	0.721475	8.05359e-06	16.6301	1.21214	4	0.00100544	9.81522e-09	Step 2: dryR model 4 (same rhythm in both groups)	0.156927	0.924536	0.999415	FALSE
Adipose_Subcutaneous	ENSG00000173641.18	HSPB7	rs60147323	chr1_16013553_A_AC_b38	chr1	16013553	A	AC	same	-6041	chr1_16013553_A_AC_b38	ENSG00000173641.17	268	210	91	0.00170178	19.0723	0.710952	6.22089e-06	16.735	1.19556	4	0.000124547	9.46216e-09	Step 2: dryR model 4 (same rhythm in both groups)	0.118131	0.942645	0.999415	FALSE
Adipose_Subcutaneous	ENSG00000173641.18	HSPB7	rs12729991	chr1_16030420_C_G_b38	chr1	16030420	C	G	same	10826	chr1_16030420_C_G_b38	ENSG00000173641.17	475	88	6	3.41032e-08	17.0583	0.906856	0.0397573	20.0979	0.893159	1	0.0448121	0.02878	Step 2: dryR model 1 (not rhythmic in either group)	0.433684	0.805057	0.999415	FALSE
Adipose_Subcutaneous	ENSG00000173641.18	HSPB7	rs113049949	chr1_16033558_CT_C_b38	chr1	16033558	CT	C	same	13964	chr1_16033558_CT_C_b38	ENSG00000173641.17	453	107	9	3.94468e-08	16.9621	0.9308	0.0212996	20.1405	0.869466	4	0.0180731	0.0111996	Step 2: dryR model 4 (same rhythm in both groups)	0.982631	0.611821	0.999415	FALSE
Adipose_Subcutaneous	ENSG00000173641.18	HSPB7	rs59926719	chr1_16039916_CTG_C_b38	chr1	16039916	CTG	C	same	20322	chr1_16039916_CTG_C_b38	ENSG00000173641.17	431	126	12	1.61373e-08	17.2095	0.956944	0.140818	18.1525	0.63319	4	9.08831e-06	0.00162881	Step 2: dryR model 4 (same rhythm in both groups)	0.407439	0.815691	0.999415	FALSE
Adipose_Subcutaneous	ENSG00000173641.18	HSPB7	rs2050521	chr1_16041711_A_G_b38	chr1	16041711	A	G	same	22117	chr1_16041711_A_G_b38	ENSG00000173641.17	484	77	8	5.56625e-09	17.6197	0.966296	0.0765402	15.2776	0.722814	4	0.0037124	0.0275834	Step 2: dryR model 4 (same rhythm in both groups)	2.27806	0.320129	0.999415	FALSE
Adipose_Subcutaneous	ENSG00000173641.18	HSPB7	rs868950	chr1_16043720_A_G_b38	chr1	16043720	A	G	same	24126	chr1_16043720_A_G_b38	ENSG00000173641.17	277	147	145	2.54666e-06	17.0919	1.04576	0.1661	18.1612	0.523155	4	0.0180731	0.00054995	Step 2: dryR model 4 (same rhythm in both groups)	0.428469	0.807159	0.999415	FALSE
Adipose_Subcutaneous	ENSG00000173641.18	HSPB7	rs12751420	chr1_16034848_G_A_b38	chr1	16034848	G	A	same	15254	chr1_16034848_G_A_b38	ENSG00000173641.17	473	89	7	4.8492e-08	17.068	0.901617	0.0411359	19.8939	0.890129	4	0.0180731	0.028372	Step 2: dryR model 4 (same rhythm in both groups)	0.740655	0.690508	0.999415	FALSE
Adipose_Subcutaneous	ENSG00000174738.13	NR1D2	rs34866549	chr3_23983847_T_C_b38	chr3	23983847	T	C	same	38561	chr3_23983847_T_C_b38	ENSG00000174738.12	469	97	3	1.00314e-45	7.52404	1.00667	5.9394e-10	7.68613	0.723552	4	8.66475e-06	1.59379e-14	Step 2: dryR model 4 (same rhythm in both groups)	1.67988	0.431736	0.999415	FALSE
Adipose_Subcutaneous	ENSG00000176788.9	BASP1	rs6880043	chr5_17092382_C_A_b38	chr5	17092382	C	A	same	26784	chr5_17092382_C_A_b38	ENSG00000176788.8	263	248	58	0.000491505	6.17525	0.60275	0.831035	2.23168	0.0959345	3	0.000124547	0.00631833	Passes all steps	2.88973	0.235777	0.999415	FALSE
Adipose_Subcutaneous	ENSG00000184005.11	ST6GALNAC3	rs6692547	chr1_76077080_C_A_b38	chr1	76077080	C	A	same	2334	chr1_76077080_C_A_b38	ENSG00000184005.10	369	178	22	1.24427e-08	19.2279	0.68829	2.78689e-06	19.0382	0.888803	4	0	8.42701e-10	Step 2: dryR model 4 (same rhythm in both groups)	0.511539	0.77432	0.999415	FALSE
Adipose_Subcutaneous	ENSG00000185352.9	HS6ST3	rs579608	chr13_96137836_T_C_b38	chr13	96137836	T	C	same	47729	chr13_96137836_T_C_b38	ENSG00000185352.8	431	127	10	6.08567e-09	19.894	1.00157	2.63241e-05	17.9204	1.431	4	0.00100544	2.65655e-06	Step 2: dryR model 4 (same rhythm in both groups)	1.66043	0.435956	0.999415	FALSE
Adipose_Subcutaneous	ENSG00000185352.9	HS6ST3	rs537463	chr13_96071590_T_C_b38	chr13	96071590	T	C	same	-18517	chr13_96071590_T_C_b38	ENSG00000185352.8	436	121	11	1.82982e-08	19.862	0.966423	2.42266e-06	17.9346	1.59602	4	6.03798e-05	1.02306e-06	Step 2: dryR model 4 (same rhythm in both groups)	1.68352	0.430951	0.999415	FALSE
Adipose_Subcutaneous	ENSG00000185352.9	HS6ST3	rs2170813	chr13_96087067_C_G_b38	chr13	96087067	C	G	same	-3040	chr13_96087067_C_G_b38	ENSG00000185352.8	438	119	11	5.13195e-09	19.9861	0.998205	1.00675e-05	17.6887	1.55566	4	0.00549221	1.24058e-06	Step 2: dryR model 4 (same rhythm in both groups)	1.05974	0.588682	0.999415	FALSE
Adipose_Subcutaneous	ENSG00000185352.9	HS6ST3	rs2129006	chr13_96087324_C_G_b38	chr13	96087324	C	G	same	-2783	chr13_96087324_C_G_b38	ENSG00000185352.8	438	119	11	5.13195e-09	19.9861	0.998205	1.00675e-05	17.6887	1.55566	4	0.0221689	1.24058e-06	Step 2: dryR model 4 (same rhythm in both groups)	1.05974	0.588682	0.999415	FALSE
Adipose_Subcutaneous	ENSG00000185352.9	HS6ST3	rs647811	chr13_96107789_A_G_b38	chr13	96107789	A	G	same	17682	chr13_96107789_A_G_b38	ENSG00000185352.8	399	152	17	1.08323e-07	19.64	0.949405	1.62891e-05	18.9104	1.4048	4	0	6.50261e-08	Step 2: dryR model 4 (same rhythm in both groups)	0.997812	0.607195	0.999415	FALSE
Adipose_Subcutaneous	ENSG00000185352.9	HS6ST3	rs72638023	chr13_96112978_C_G_b38	chr13	96112978	C	G	same	22871	chr13_96112978_C_G_b38	ENSG00000185352.8	439	120	9	5.45129e-09	19.9999	0.9949	8.7484e-06	17.608	1.54436	4	9.08831e-06	1.4942e-06	Step 2: dryR model 4 (same rhythm in both groups)	1.28302	0.526497	0.999415	FALSE
Adipose_Subcutaneous	ENSG00000185352.9	HS6ST3	rs56814092	chr13_96119854_A_AT_b38	chr13	96119854	A	AT	same	29747	chr13_96119854_A_AT_b38	ENSG00000185352.8	427	131	10	8.57429e-09	19.8906	0.998355	2.15271e-05	18.0013	1.40692	4	0	2.17175e-06	Step 2: dryR model 4 (same rhythm in both groups)	1.72849	0.42137	0.999415	FALSE
Adipose_Subcutaneous	ENSG00000188229.6	TUBB4B	rs7032361	chr9_137205772_A_G_b38	chr9	137205772	A	G	same	-35515	chr9_137205772_A_G_b38	ENSG00000188229.5	259	236	74	2.6928e-06	19.8931	0.627172	0.051204	17.4232	0.287021	3	0.0221689	0.00635666	Passes all steps	3.45094	0.178089	0.999415	FALSE
Adipose_Subcutaneous	ENSG00000188229.6	TUBB4B	rs6606567	chr9_137225432_A_G_b38	chr9	137225432	A	G	same	-15855	chr9_137225432_A_G_b38	ENSG00000188229.5	410	145	14	0.000152568	18.5261	0.391014	0.000198402	21.0728	0.655353	4	0.0221689	0.00692689	Step 2: dryR model 4 (same rhythm in both groups)	1.6633	0.43533	0.999415	FALSE
Adipose_Subcutaneous	ENSG00000188483.8	IER5L	rs368562	chr9_129197755_A_T_b38	chr9	129197755	A	T	same	19494	chr9_129197755_A_T_b38	ENSG00000188483.7	329	203	37	2.04311e-05	3.60401	0.714317	0.138393	2.50053	0.408004	4	0.00100544	0.00572971	Step 2: dryR model 4 (same rhythm in both groups)	2.6994	0.259318	0.999415	FALSE
Adipose_Subcutaneous	ENSG00000189350.13	TOGARAM2	rs6547897	chr2_28931229_A_G_b38	chr2	28931229	A	G	same	-25382	chr2_28931229_A_G_b38	ENSG00000189350.12	282	235	52	0.125373	14.4399	0.28315	3.07408e-05	18.123	0.981091	2	8.66475e-06	4.98892e-06	Passes all steps	1.85701	0.395145	0.999415	FALSE
Adipose_Subcutaneous	ENSG00000189350.13	TOGARAM2	rs6760824	chr2_28955453_A_C_b38	chr2	28955453	A	C	same	-1158	chr2_28955453_A_C_b38	ENSG00000189350.12	274	242	53	0.21046	15.2764	0.247999	3.99396e-05	18.0821	0.949569	2	0	7.14617e-06	Passes all steps	1.50309	0.471637	0.999415	FALSE
Adipose_Subcutaneous	ENSG00000189350.13	TOGARAM2	rs6547895	chr2_28920968_T_C_b38	chr2	28920968	T	C	same	-35643	chr2_28920968_T_C_b38	ENSG00000189350.12	266	242	61	0.209566	15.397	0.246688	5.83913e-05	18.285	0.925109	2	0	1.06904e-05	Passes all steps	1.20098	0.548544	0.999415	FALSE
Adipose_Subcutaneous	ENSG00000189350.13	TOGARAM2	rs6717571	chr2_28956147_G_C_b38	chr2	28956147	G	C	same	-464	chr2_28956147_G_C_b38	ENSG00000189350.12	282	237	50	0.125373	14.4399	0.28315	3.15585e-05	18.1071	0.968892	2	0	5.57824e-06	Passes all steps	2.26421	0.322354	0.999415	FALSE
Adipose_Subcutaneous	ENSG00000189350.13	TOGARAM2	rs6761927	chr2_28920295_A_G_b38	chr2	28920295	A	G	same	-36316	chr2_28920295_A_G_b38	ENSG00000189350.12	287	233	49	0.124306	14.157	0.285325	1.1701e-05	18.0606	1.02313	2	0	2.95143e-06	Passes all steps	2.24736	0.325081	0.999415	FALSE
Adipose_Subcutaneous	ENSG00000189350.13	TOGARAM2	rs9653591	chr2_28922859_G_T_b38	chr2	28922859	G	T	same	-33752	chr2_28922859_G_T_b38	ENSG00000189350.12	266	242	61	0.209566	15.397	0.246688	5.83913e-05	18.285	0.925109	2	0	1.06904e-05	Passes all steps	1.83184	0.400149	0.999415	FALSE
Adipose_Subcutaneous	ENSG00000189350.13	TOGARAM2	rs10164596	chr2_28925449_C_G_b38	chr2	28925449	C	G	same	-31162	chr2_28925449_C_G_b38	ENSG00000189350.12	267	241	61	0.170998	15.3911	0.261996	8.50036e-05	18.3573	0.905758	2	0	1.39759e-05	Passes all steps	1.0916	0.579379	0.999415	FALSE
Adipose_Subcutaneous	ENSG00000189350.13	TOGARAM2	rs4666138	chr2_28925641_G_C_b38	chr2	28925641	G	C	same	-30970	chr2_28925641_G_C_b38	ENSG00000189350.12	282	236	51	0.125373	14.4399	0.28315	2.09396e-05	18.1247	0.993079	2	0	3.7456e-06	Passes all steps	1.84565	0.397395	0.999415	FALSE
Adipose_Subcutaneous	ENSG00000189350.13	TOGARAM2	rs6547898	chr2_28931499_A_G_b38	chr2	28931499	A	G	same	-25112	chr2_28931499_A_G_b38	ENSG00000189350.12	282	236	51	0.125373	14.4399	0.28315	2.09396e-05	18.1247	0.993079	2	0	3.7456e-06	Passes all steps	1.85134	0.396267	0.999415	FALSE
Adipose_Subcutaneous	ENSG00000189350.13	TOGARAM2	rs7603749	chr2_28940293_G_A_b38	chr2	28940293	G	A	same	-16318	chr2_28940293_G_A_b38	ENSG00000189350.12	266	229	60	0.187096	15.2706	0.255087	2.31812e-05	18.3743	0.986654	2	0	4.08625e-06	Passes all steps	1.71588	0.424036	0.999415	FALSE
Adipose_Subcutaneous	ENSG00000189350.13	TOGARAM2	rs4398230	chr2_28944856_C_T_b38	chr2	28944856	C	T	same	-11755	chr2_28944856_C_T_b38	ENSG00000189350.12	263	242	64	0.228526	15.3735	0.242687	7.90491e-05	18.3765	0.909268	2	0	1.65482e-05	Passes all steps	1.30875	0.519767	0.999415	FALSE
Adipose_Subcutaneous	ENSG00000189350.13	TOGARAM2	rs4413120	chr2_28945348_G_A_b38	chr2	28945348	G	A	same	-11263	chr2_28945348_G_A_b38	ENSG00000189350.12	293	225	51	0.09854	14.2457	0.295076	1.15766e-05	18.2858	1.04204	2	0	2.6808e-06	Passes all steps	2.00254	0.367413	0.999415	FALSE
Adipose_Subcutaneous	ENSG00000189350.13	TOGARAM2	rs3087649	chr2_28946746_T_C_b38	chr2	28946746	T	C	same	-9865	chr2_28946746_T_C_b38	ENSG00000189350.12	283	234	52	0.122072	14.44	0.283603	3.7118e-05	18.1502	0.974889	2	0	6.04707e-06	Passes all steps	1.72331	0.422462	0.999415	FALSE
Adipose_Subcutaneous	ENSG00000189350.13	TOGARAM2	rs6757653	chr2_28948938_T_C_b38	chr2	28948938	T	C	same	-7673	chr2_28948938_T_C_b38	ENSG00000189350.12	266	241	62	0.209566	15.397	0.246688	8.57596e-05	18.2845	0.911906	2	0	1.4833e-05	Passes all steps	1.05818	0.589142	0.999415	FALSE
Adipose_Subcutaneous	ENSG00000189350.13	TOGARAM2	rs6757902	chr2_28949124_T_C_b38	chr2	28949124	T	C	same	-7487	chr2_28949124_T_C_b38	ENSG00000189350.12	282	236	51	0.125373	14.4399	0.28315	2.09396e-05	18.1247	0.993079	2	0	3.7456e-06	Passes all steps	1.85134	0.396267	0.999415	FALSE
Adipose_Subcutaneous	ENSG00000189350.13	TOGARAM2	rs4666143	chr2_28950125_T_C_b38	chr2	28950125	T	C	same	-6486	chr2_28950125_T_C_b38	ENSG00000189350.12	265	241	63	0.20028	15.3681	0.251426	0.000100085	18.3611	0.901482	2	0	1.75605e-05	Passes all steps	1.09794	0.577544	0.999415	FALSE
Adipose_Subcutaneous	ENSG00000189350.13	TOGARAM2	rs13009624	chr2_28952082_C_G_b38	chr2	28952082	C	G	same	-4529	chr2_28952082_C_G_b38	ENSG00000189350.12	282	235	52	0.125373	14.4399	0.28315	3.07408e-05	18.123	0.981091	2	0	4.98892e-06	Passes all steps	1.72815	0.421442	0.999415	FALSE
Adipose_Subcutaneous	ENSG00000189350.13	TOGARAM2	rs4666148	chr2_28954384_G_A_b38	chr2	28954384	G	A	same	-2227	chr2_28954384_G_A_b38	ENSG00000189350.12	272	237	60	0.129682	15.2437	0.278274	0.000442233	18.2208	0.832658	2	8.66475e-06	4.96325e-05	Passes all steps	1.70819	0.425668	0.999415	FALSE
Adipose_Subcutaneous	ENSG00000189350.13	TOGARAM2	rs4666149	chr2_28954400_G_C_b38	chr2	28954400	G	C	same	-2211	chr2_28954400_G_C_b38	ENSG00000189350.12	272	237	60	0.129682	15.2437	0.278274	0.000442233	18.2208	0.832658	2	0	4.96325e-05	Passes all steps	1.70819	0.425668	0.999415	FALSE
Adipose_Subcutaneous	ENSG00000189350.13	TOGARAM2	rs4666150	chr2_28954402_T_C_b38	chr2	28954402	T	C	same	-2209	chr2_28954402_T_C_b38	ENSG00000189350.12	272	237	60	0.129682	15.2437	0.278274	0.000442233	18.2208	0.832658	2	0	4.96325e-05	Passes all steps	1.70819	0.425668	0.999415	FALSE
Adipose_Subcutaneous	ENSG00000189350.13	TOGARAM2	rs11404433	chr2_28954627_A_AT_b38	chr2	28954627	A	AT	same	-1984	chr2_28954627_A_AT_b38	ENSG00000189350.12	274	235	60	0.145612	14.7743	0.272414	0.000184696	18.3317	0.879122	2	0	2.73949e-05	Passes all steps	2.02937	0.362517	0.999415	FALSE
Adipose_Subcutaneous	ENSG00000189350.13	TOGARAM2	rs4666152	chr2_28954747_T_G_b38	chr2	28954747	T	G	same	-1864	chr2_28954747_T_G_b38	ENSG00000189350.12	274	235	60	0.145612	14.7743	0.272414	0.000184696	18.3317	0.879122	2	0	2.73949e-05	Passes all steps	1.92734	0.38149	0.999415	FALSE
Adipose_Subcutaneous	ENSG00000189350.13	TOGARAM2	rs6730523	chr2_28912924_A_G_b38	chr2	28912924	A	G	same	-43687	chr2_28912924_A_G_b38	ENSG00000189350.12	266	242	61	0.209566	15.397	0.246688	5.83913e-05	18.285	0.925109	2	0	1.06904e-05	Passes all steps	1.20428	0.547638	0.999415	FALSE
Adipose_Subcutaneous	ENSG00000189350.13	TOGARAM2	rs4666130	chr2_28913351_C_G_b38	chr2	28913351	C	G	same	-43260	chr2_28913351_C_G_b38	ENSG00000189350.12	266	242	61	0.209566	15.397	0.246688	5.83913e-05	18.285	0.925109	2	0	1.06904e-05	Passes all steps	1.19525	0.550116	0.999415	FALSE
Adipose_Subcutaneous	ENSG00000189350.13	TOGARAM2	rs12714250	chr2_28914412_G_C_b38	chr2	28914412	G	C	same	-42199	chr2_28914412_G_C_b38	ENSG00000189350.12	282	236	51	0.125373	14.4399	0.28315	2.09396e-05	18.1247	0.993079	2	0	3.7456e-06	Passes all steps	1.94173	0.378755	0.999415	FALSE
Adipose_Subcutaneous	ENSG00000189350.13	TOGARAM2	rs12623400	chr2_28915301_A_G_b38	chr2	28915301	A	G	same	-41310	chr2_28915301_A_G_b38	ENSG00000189350.12	265	242	62	0.20028	15.3681	0.251426	6.7932e-05	18.3602	0.914984	2	0	1.25416e-05	Passes all steps	1.24495	0.536614	0.999415	FALSE
Adipose_Subcutaneous	ENSG00000189350.13	TOGARAM2	rs6714560	chr2_28919989_G_A_b38	chr2	28919989	G	A	same	-36622	chr2_28919989_G_A_b38	ENSG00000189350.12	282	236	51	0.125373	14.4399	0.28315	2.09396e-05	18.1247	0.993079	2	0	3.7456e-06	Passes all steps	1.84401	0.39772	0.999415	FALSE
Adipose_Subcutaneous	ENSG00000189350.13	TOGARAM2	rs12464147	chr2_28952109_T_C_b38	chr2	28952109	T	C	same	-4502	chr2_28952109_T_C_b38	ENSG00000189350.12	272	236	61	0.129682	15.2437	0.278274	0.000316124	18.2349	0.855342	2	0	3.39703e-05	Passes all steps	1.35815	0.507086	0.999415	FALSE
Adipose_Subcutaneous	ENSG00000189350.13	TOGARAM2	rs4297835	chr2_28933731_A_T_b38	chr2	28933731	A	T	same	-22880	chr2_28933731_A_T_b38	ENSG00000189350.12	267	241	61	0.205305	15.3956	0.247093	6.9085e-05	18.3141	0.919509	2	0	1.24709e-05	Passes all steps	1.19174	0.551083	0.999415	FALSE
Adipose_Subcutaneous	ENSG00000189350.13	TOGARAM2	rs12477630	chr2_28939971_A_G_b38	chr2	28939971	A	G	same	-16640	chr2_28939971_A_G_b38	ENSG00000189350.12	267	240	62	0.205305	15.3956	0.247093	0.000101009	18.314	0.906287	2	0	1.72503e-05	Passes all steps	1.13423	0.567159	0.999415	FALSE
Adipose_Subcutaneous	ENSG00000189350.13	TOGARAM2	rs4497831	chr2_28918697_T_C_b38	chr2	28918697	T	C	same	-37914	chr2_28918697_T_C_b38	ENSG00000189350.12	266	242	61	0.209566	15.397	0.246688	5.83913e-05	18.285	0.925109	2	0	1.06904e-05	Passes all steps	1.17508	0.555694	0.999415	FALSE
Adipose_Subcutaneous	ENSG00000189350.13	TOGARAM2	rs13426929	chr2_28909474_A_G_b38	chr2	28909474	A	G	same	-47137	chr2_28909474_A_G_b38	ENSG00000189350.12	266	242	61	0.209566	15.397	0.246688	5.83913e-05	18.285	0.925109	2	0	1.06904e-05	Passes all steps	1.20098	0.548544	0.999415	FALSE
Adipose_Subcutaneous	ENSG00000189350.13	TOGARAM2	rs6715296	chr2_28912602_C_G_b38	chr2	28912602	C	G	same	-44009	chr2_28912602_C_G_b38	ENSG00000189350.12	266	242	61	0.209566	15.397	0.246688	5.83913e-05	18.285	0.925109	2	0	1.06904e-05	Passes all steps	1.20098	0.548544	0.999415	FALSE
Adipose_Subcutaneous	ENSG00000189350.13	TOGARAM2	rs6729601	chr2_28912259_A_G_b38	chr2	28912259	A	G	same	-44352	chr2_28912259_A_G_b38	ENSG00000189350.12	266	242	61	0.209566	15.397	0.246688	5.83913e-05	18.285	0.925109	2	0	1.06904e-05	Passes all steps	1.20098	0.548544	0.999415	FALSE
Adipose_Subcutaneous	ENSG00000189350.13	TOGARAM2	rs4456657	chr2_28916676_A_G_b38	chr2	28916676	A	G	same	-39935	chr2_28916676_A_G_b38	ENSG00000189350.12	266	242	61	0.209566	15.397	0.246688	5.83913e-05	18.285	0.925109	2	0	1.06904e-05	Passes all steps	1.20098	0.548544	0.999415	FALSE
Adipose_Subcutaneous	ENSG00000189350.13	TOGARAM2	rs10175980	chr2_28917155_G_A_b38	chr2	28917155	G	A	same	-39456	chr2_28917155_G_A_b38	ENSG00000189350.12	266	242	61	0.209566	15.397	0.246688	5.83913e-05	18.285	0.925109	2	0	1.06904e-05	Passes all steps	1.20098	0.548544	0.999415	FALSE
Adipose_Subcutaneous	ENSG00000189350.13	TOGARAM2	rs7419369	chr2_28917219_G_A_b38	chr2	28917219	G	A	same	-39392	chr2_28917219_G_A_b38	ENSG00000189350.12	266	242	61	0.209566	15.397	0.246688	5.83913e-05	18.285	0.925109	2	0	1.06904e-05	Passes all steps	1.20098	0.548544	0.999415	FALSE
Adipose_Subcutaneous	ENSG00000189350.13	TOGARAM2	rs4464230	chr2_28917304_A_G_b38	chr2	28917304	A	G	same	-39307	chr2_28917304_A_G_b38	ENSG00000189350.12	266	242	61	0.209566	15.397	0.246688	5.83913e-05	18.285	0.925109	2	0	1.06904e-05	Passes all steps	1.16156	0.559463	0.999415	FALSE
Adipose_Subcutaneous	ENSG00000189350.13	TOGARAM2	rs6738504	chr2_28953843_C_T_b38	chr2	28953843	C	T	same	-2768	chr2_28953843_C_T_b38	ENSG00000189350.12	272	237	60	0.129682	15.2437	0.278274	0.000442233	18.2208	0.832658	2	0	4.96325e-05	Passes all steps	1.70819	0.425668	0.999415	FALSE
Adipose_Subcutaneous	ENSG00000189350.13	TOGARAM2	rs6738754	chr2_28954031_C_T_b38	chr2	28954031	C	T	same	-2580	chr2_28954031_C_T_b38	ENSG00000189350.12	268	241	60	0.10232	15.4996	0.295985	0.000478152	18.261	0.812586	2	0	5.25639e-05	Passes all steps	1.53017	0.465294	0.999415	FALSE
Adipose_Subcutaneous	ENSG00000189350.13	TOGARAM2	rs4666146	chr2_28954367_T_C_b38	chr2	28954367	T	C	same	-2244	chr2_28954367_T_C_b38	ENSG00000189350.12	272	237	60	0.129682	15.2437	0.278274	0.000442233	18.2208	0.832658	2	0	4.96325e-05	Passes all steps	1.70819	0.425668	0.999415	FALSE
Adipose_Subcutaneous	ENSG00000189350.13	TOGARAM2	rs4666147	chr2_28954381_T_C_b38	chr2	28954381	T	C	same	-2230	chr2_28954381_T_C_b38	ENSG00000189350.12	272	237	60	0.129682	15.2437	0.278274	0.000442233	18.2208	0.832658	2	0.000124547	4.96325e-05	Passes all steps	1.70819	0.425668	0.999415	FALSE
Adipose_Subcutaneous	ENSG00000189350.13	TOGARAM2	rs9678533	chr2_28908725_C_T_b38	chr2	28908725	C	T	same	-47886	chr2_28908725_C_T_b38	ENSG00000189350.12	266	242	61	0.209566	15.397	0.246688	5.83913e-05	18.285	0.925109	2	0	1.06904e-05	Passes all steps	1.17059	0.556942	0.999415	FALSE
Adipose_Subcutaneous	ENSG00000189350.13	TOGARAM2	rs6739354	chr2_28909733_A_G_b38	chr2	28909733	A	G	same	-46878	chr2_28909733_A_G_b38	ENSG00000189350.12	282	236	51	0.125373	14.4399	0.28315	2.09396e-05	18.1247	0.993079	2	0	3.7456e-06	Passes all steps	1.78325	0.40999	0.999415	FALSE
Adipose_Subcutaneous	ENSG00000189350.13	TOGARAM2	rs13008304	chr2_28952143_G_T_b38	chr2	28952143	G	T	same	-4468	chr2_28952143_G_T_b38	ENSG00000189350.12	272	236	61	0.129682	15.2437	0.278274	0.000316124	18.2349	0.855342	2	8.66475e-06	3.39703e-05	Passes all steps	1.35815	0.507086	0.999415	FALSE
Adipose_Subcutaneous	ENSG00000189350.13	TOGARAM2	rs11306725	chr2_28952469_AG_A_b38	chr2	28952469	AG	A	same	-4142	chr2_28952469_AG_A_b38	ENSG00000189350.12	272	236	61	0.129682	15.2437	0.278274	0.000316124	18.2349	0.855342	2	0	3.39703e-05	Passes all steps	1.35815	0.507086	0.999415	FALSE
Adipose_Subcutaneous	ENSG00000189350.13	TOGARAM2	rs7587265	chr2_28953311_C_G_b38	chr2	28953311	C	G	same	-3300	chr2_28953311_C_G_b38	ENSG00000189350.12	272	237	60	0.129682	15.2437	0.278274	0.000442233	18.2208	0.832658	2	8.66475e-06	4.96325e-05	Passes all steps	1.57521	0.454932	0.999415	FALSE
Adipose_Subcutaneous	ENSG00000189350.13	TOGARAM2	rs35842405	chr2_28953476_G_GATT_b38	chr2	28953476	G	GATT	same	-3135	chr2_28953476_G_GATT_b38	ENSG00000189350.12	272	237	60	0.129682	15.2437	0.278274	0.000442233	18.2208	0.832658	2	0	4.96325e-05	Passes all steps	1.70819	0.425668	0.999415	FALSE
Adipose_Subcutaneous	ENSG00000189350.13	TOGARAM2	rs6756063	chr2_28953630_T_G_b38	chr2	28953630	T	G	same	-2981	chr2_28953630_T_G_b38	ENSG00000189350.12	272	237	60	0.129682	15.2437	0.278274	0.000442233	18.2208	0.832658	2	0	4.96325e-05	Passes all steps	1.74201	0.418531	0.999415	FALSE
Adipose_Subcutaneous	ENSG00000189350.13	TOGARAM2	rs7584370	chr2_28908248_A_G_b38	chr2	28908248	A	G	same	-48363	chr2_28908248_A_G_b38	ENSG00000189350.12	266	242	61	0.209566	15.397	0.246688	5.83913e-05	18.285	0.925109	2	0	1.06904e-05	Passes all steps	1.20098	0.548544	0.999415	FALSE
Adipose_Subcutaneous	ENSG00000189350.13	TOGARAM2	rs9677133	chr2_28908485_G_A_b38	chr2	28908485	G	A	same	-48126	chr2_28908485_G_A_b38	ENSG00000189350.12	266	242	61	0.209566	15.397	0.246688	5.83913e-05	18.285	0.925109	2	0	1.06904e-05	Passes all steps	1.20098	0.548544	0.999415	FALSE
Adipose_Subcutaneous	ENSG00000189350.13	TOGARAM2	rs9677140	chr2_28908567_G_T_b38	chr2	28908567	G	T	same	-48044	chr2_28908567_G_T_b38	ENSG00000189350.12	266	242	61	0.209566	15.397	0.246688	5.83913e-05	18.285	0.925109	2	0	1.06904e-05	Passes all steps	1.17383	0.556039	0.999415	FALSE
Adipose_Subcutaneous	ENSG00000189350.13	TOGARAM2	rs11433310	chr2_28908609_C_CT_b38	chr2	28908609	C	CT	same	-48002	chr2_28908609_C_CT_b38	ENSG00000189350.12	266	242	61	0.209566	15.397	0.246688	5.83913e-05	18.285	0.925109	2	0	1.06904e-05	Passes all steps	1.17172	0.556627	0.999415	FALSE
Adipose_Subcutaneous	ENSG00000189350.13	TOGARAM2	rs4666145	chr2_28952398_C_T_b38	chr2	28952398	C	T	same	-4213	chr2_28952398_C_T_b38	ENSG00000189350.12	282	235	52	0.125373	14.4399	0.28315	3.07408e-05	18.123	0.981091	2	0	4.98892e-06	Passes all steps	1.65386	0.437389	0.999415	FALSE
Adipose_Subcutaneous	ENSG00000189350.13	TOGARAM2	rs6547891	chr2_28909979_T_G_b38	chr2	28909979	T	G	same	-46632	chr2_28909979_T_G_b38	ENSG00000189350.12	282	236	51	0.125373	14.4399	0.28315	2.09396e-05	18.1247	0.993079	2	0	3.7456e-06	Passes all steps	1.95058	0.377083	0.999415	FALSE
Adipose_Subcutaneous	ENSG00000189350.13	TOGARAM2	rs1128641	chr2_28952886_G_C_b38	chr2	28952886	G	C	same	-3725	chr2_28952886_G_C_b38	ENSG00000189350.12	272	237	60	0.129682	15.2437	0.278274	0.000442233	18.2208	0.832658	2	0	4.96325e-05	Passes all steps	1.70819	0.425668	0.999415	FALSE
Adipose_Subcutaneous	ENSG00000189350.13	TOGARAM2	rs7567639	chr2_28907882_C_T_b38	chr2	28907882	C	T	same	-48729	chr2_28907882_C_T_b38	ENSG00000189350.12	266	242	61	0.209566	15.397	0.246688	5.83913e-05	18.285	0.925109	2	0	1.06904e-05	Passes all steps	1.32301	0.516074	0.999415	FALSE
Adipose_Subcutaneous	ENSG00000189350.13	TOGARAM2	rs13013647	chr2_28952274_G_A_b38	chr2	28952274	G	A	same	-4337	chr2_28952274_G_A_b38	ENSG00000189350.12	272	236	61	0.129682	15.2437	0.278274	0.000316124	18.2349	0.855342	2	8.66475e-06	3.39703e-05	Passes all steps	1.35815	0.507086	0.999415	FALSE
Adipose_Subcutaneous	ENSG00000189350.13	TOGARAM2	rs10177429	chr2_28952340_G_C_b38	chr2	28952340	G	C	same	-4271	chr2_28952340_G_C_b38	ENSG00000189350.12	272	236	61	0.129682	15.2437	0.278274	0.000316124	18.2349	0.855342	2	8.66475e-06	3.39703e-05	Passes all steps	1.30452	0.520867	0.999415	FALSE
Adipose_Subcutaneous	ENSG00000189350.13	TOGARAM2	rs7593028	chr2_28907510_G_C_b38	chr2	28907510	G	C	same	-49101	chr2_28907510_G_C_b38	ENSG00000189350.12	266	241	62	0.209566	15.397	0.246688	6.21931e-05	18.2807	0.926268	2	0	1.10711e-05	Passes all steps	1.23627	0.538948	0.999415	FALSE
Adipose_Subcutaneous	ENSG00000197566.10	ZNF624	rs62073702	chr17_16650896_T_C_b38	chr17	16650896	T	C	same	-2960	chr17_16650896_T_C_b38	ENSG00000197566.9	494	71	4	1.28042e-13	5.27383	0.467804	1.90007e-05	4.13573	0.592873	4	0.00100544	0.00789193	Step 2: dryR model 4 (same rhythm in both groups)	3.42794	0.180149	0.999415	FALSE
Adipose_Subcutaneous	ENSG00000197566.10	ZNF624	rs202040340	chr17_16613358_AAAAC_A_b38	chr17	16613358	AAAAC	A	same	-40498	chr17_16613358_AAAAC_A_b38	ENSG00000197566.9	494	71	4	1.28042e-13	5.27383	0.467804	1.90007e-05	4.13573	0.592873	4	0.000124547	0.00789193	Step 2: dryR model 4 (same rhythm in both groups)	3.42794	0.180149	0.999415	FALSE
Adipose_Subcutaneous	ENSG00000197566.10	ZNF624	rs62072849	chr17_16614967_T_C_b38	chr17	16614967	T	C	same	-38889	chr17_16614967_T_C_b38	ENSG00000197566.9	494	71	4	1.28042e-13	5.27383	0.467804	1.90007e-05	4.13573	0.592873	4	0.00100544	0.00789193	Step 2: dryR model 4 (same rhythm in both groups)	3.42794	0.180149	0.999415	FALSE
Adipose_Subcutaneous	ENSG00000198523.6	PLN	rs7757337	chr6_118522926_A_G_b38	chr6	118522926	A	G	same	-25370	chr6_118522926_A_G_b38	ENSG00000198523.5	292	229	48	0.285324	16.1372	0.264382	0.000154293	12.8009	0.857331	2	0	0.000125546	Passes all steps	1.64263	0.439852	0.999415	FALSE
Adipose_Subcutaneous	ENSG00000198523.6	PLN	rs6930900	chr6_118529595_G_A_b38	chr6	118529595	G	A	same	-18701	chr6_118529595_G_A_b38	ENSG00000198523.5	291	231	47	0.271279	16.0764	0.270493	0.000194974	12.7648	0.837058	2	8.66475e-06	0.000139342	Passes all steps	1.4637	0.481019	0.999415	FALSE
Adipose_Subcutaneous	ENSG00000198523.6	PLN	rs1547326	chr6_118533070_G_A_b38	chr6	118533070	G	A	same	-15226	chr6_118533070_G_A_b38	ENSG00000198523.5	291	230	48	0.271279	16.0764	0.270493	0.000196449	12.7783	0.840967	2	0.000124547	0.000130007	Passes all steps	2.0745	0.354427	0.999415	FALSE
Adipose_Subcutaneous	ENSG00000198523.6	PLN	rs34447280	chr6_118533480_CA_C_b38	chr6	118533480	CA	C	same	-14816	chr6_118533480_CA_C_b38	ENSG00000198523.5	291	230	48	0.271279	16.0764	0.270493	0.000196449	12.7783	0.840967	2	0.00100544	0.000130007	Passes all steps	1.85519	0.395505	0.999415	FALSE
Adipose_Subcutaneous	ENSG00000198523.6	PLN	rs9489419	chr6_118502448_C_T_b38	chr6	118502448	C	T	same	-45848	chr6_118502448_C_T_b38	ENSG00000198523.5	292	229	48	0.324129	16.1592	0.251393	0.000124003	12.8651	0.862904	2	0	6.71713e-05	Passes all steps	2.03179	0.362078	0.999415	FALSE
Adipose_Subcutaneous	ENSG00000198523.6	PLN	rs9489420	chr6_118504929_G_C_b38	chr6	118504929	G	C	same	-43367	chr6_118504929_G_C_b38	ENSG00000198523.5	292	229	48	0.324129	16.1592	0.251393	0.000124003	12.8651	0.862904	2	0	6.71713e-05	Passes all steps	1.98562	0.370534	0.999415	FALSE
Adipose_Subcutaneous	ENSG00000198523.6	PLN	rs1016095	chr6_118508168_C_T_b38	chr6	118508168	C	T	same	-40128	chr6_118508168_C_T_b38	ENSG00000198523.5	314	216	39	0.152611	16.0685	0.313969	0.000426719	12.0775	0.844611	2	0.00549221	0.000524685	Passes all steps	0.626726	0.730985	0.999415	FALSE
Adipose_Subcutaneous	ENSG00000198523.6	PLN	rs34251045	chr6_118565033_TA_T_b38	chr6	118565033	TA	T	same	16737	chr6_118565033_TA_T_b38	ENSG00000198523.5	293	229	47	0.339552	16.2262	0.245438	9.60223e-05	12.8724	0.87516	2	8.66475e-06	7.32838e-05	Passes all steps	1.86583	0.393404	0.999415	FALSE
Adipose_Subcutaneous	ENSG00000198523.6	PLN	rs2181513	chr6_118570419_G_T_b38	chr6	118570419	G	T	same	22123	chr6_118570419_G_T_b38	ENSG00000198523.5	293	229	47	0.339552	16.2262	0.245438	9.60223e-05	12.8724	0.87516	2	8.66475e-06	7.32838e-05	Passes all steps	1.98558	0.370541	0.999415	FALSE
Adipose_Subcutaneous	ENSG00000198523.6	PLN	rs12153824	chr6_118572003_A_T_b38	chr6	118572003	A	T	same	23707	chr6_118572003_A_T_b38	ENSG00000198523.5	293	229	47	0.339552	16.2262	0.245438	9.60223e-05	12.8724	0.87516	2	0	7.32838e-05	Passes all steps	1.95862	0.375571	0.999415	FALSE
Adipose_Subcutaneous	ENSG00000198523.6	PLN	rs9489417	chr6_118499828_T_C_b38	chr6	118499828	T	C	same	-48468	chr6_118499828_T_C_b38	ENSG00000198523.5	292	229	48	0.324129	16.1592	0.251393	0.000124003	12.8651	0.862904	2	0	6.71713e-05	Passes all steps	2.03179	0.362078	0.999415	FALSE
Adipose_Subcutaneous	ENSG00000198523.6	PLN	rs4946348	chr6_118573069_A_T_b38	chr6	118573069	A	T	same	24773	chr6_118573069_A_T_b38	ENSG00000198523.5	293	229	47	0.339552	16.2262	0.245438	9.60223e-05	12.8724	0.87516	2	0	7.32838e-05	Passes all steps	2.63908	0.267258	0.999415	FALSE
Adipose_Subcutaneous	ENSG00000198523.6	PLN	rs7751213	chr6_118581627_C_A_b38	chr6	118581627	C	A	same	33331	chr6_118581627_C_A_b38	ENSG00000198523.5	293	229	47	0.339552	16.2262	0.245438	9.60223e-05	12.8724	0.87516	2	8.66475e-06	7.32838e-05	Passes all steps	1.99192	0.369369	0.999415	FALSE
Adipose_Subcutaneous	ENSG00000198523.6	PLN	rs6569021	chr6_118583693_T_A_b38	chr6	118583693	T	A	same	35397	chr6_118583693_T_A_b38	ENSG00000198523.5	293	229	47	0.339552	16.2262	0.245438	9.60223e-05	12.8724	0.87516	2	8.66475e-06	7.32838e-05	Passes all steps	1.95862	0.375571	0.999415	FALSE
Adipose_Subcutaneous	ENSG00000198523.6	PLN	rs12153938	chr6_118554240_T_C_b38	chr6	118554240	T	C	same	5944	chr6_118554240_T_C_b38	ENSG00000198523.5	292	230	47	0.324129	16.1592	0.251393	0.000122996	12.852	0.858808	2	0.00100544	7.3672e-05	Passes all steps	2.0995	0.350025	0.999415	FALSE
Adipose_Subcutaneous	ENSG00000198523.6	PLN	rs1051429	chr6_118560659_C_T_b38	chr6	118560659	C	T	same	12363	chr6_118560659_C_T_b38	ENSG00000198523.5	293	229	47	0.339552	16.2262	0.245438	9.60223e-05	12.8724	0.87516	2	8.66475e-06	7.32838e-05	Passes all steps	1.83706	0.399105	0.999415	FALSE
Adipose_Subcutaneous	ENSG00000198523.6	PLN	rs9489455	chr6_118597963_G_A_b38	chr6	118597963	G	A	same	49667	chr6_118597963_G_A_b38	ENSG00000198523.5	293	229	47	0.339552	16.2262	0.245438	9.60223e-05	12.8724	0.87516	2	8.66475e-06	7.32838e-05	Passes all steps	1.7098	0.425325	0.999415	FALSE
Adipose_Subcutaneous	ENSG00000198523.6	PLN	rs9489454	chr6_118593863_A_G_b38	chr6	118593863	A	G	same	45567	chr6_118593863_A_G_b38	ENSG00000198523.5	292	230	47	0.324129	16.1592	0.251393	0.000122996	12.852	0.858808	2	8.66475e-06	7.3672e-05	Passes all steps	2.0995	0.350025	0.999415	FALSE
Adipose_Subcutaneous	ENSG00000198523.6	PLN	rs111365341	chr6_118595274_C_CTCATTG_b38	chr6	118595274	C	CTCATTG	same	46978	chr6_118595274_C_CTCATTG_b38	ENSG00000198523.5	289	233	47	0.273349	15.8717	0.271294	0.000290753	12.822	0.809533	2	8.66475e-06	4.91586e-05	Passes all steps	1.84677	0.397173	0.999415	FALSE
Adipose_Subcutaneous	ENSG00000198523.6	PLN	rs9481832	chr6_118597514_G_C_b38	chr6	118597514	G	C	same	49218	chr6_118597514_G_C_b38	ENSG00000198523.5	292	230	47	0.324129	16.1592	0.251393	0.000122996	12.852	0.858808	2	0	7.3672e-05	Passes all steps	2.12549	0.345506	0.999415	FALSE
Adipose_Subcutaneous	ENSG00000198523.6	PLN	rs9489437	chr6_118553182_G_T_b38	chr6	118553182	G	T	same	4886	chr6_118553182_G_T_b38	ENSG00000198523.5	293	229	47	0.339552	16.2262	0.245438	9.60223e-05	12.8724	0.87516	2	0.000124547	7.32838e-05	Passes all steps	2.01767	0.364643	0.999415	FALSE
Adipose_Subcutaneous	ENSG00000248144.6	ADH1C	rs6810842	chr4_99322288_T_G_b38	chr4	99322288	T	G	same	-28844	chr4_99322288_T_G_b38	ENSG00000248144.5	271	223	75	0.000146973	5.27805	0.815563	0.788082	8.62287	0.138194	2	0.000124547	0.00689785	Passes all steps	4.24726	0.119596	0.971419	FALSE
Adipose_Subcutaneous	ENSG00000248144.6	ADH1C	rs2070897	chr4_99322153_G_A_b38	chr4	99322153	G	A	same	-28979	chr4_99322153_G_A_b38	ENSG00000248144.5	269	226	74	0.000115466	5.57368	0.831128	0.824046	7.79941	0.123485	2	8.66475e-06	0.00737341	Passes all steps	2.68363	0.261371	0.999415	FALSE
Adipose_Visceral_Omentum	ENSG00000004660.15	CAMKK1	rs7214723	chr17_3872554_T_C_b38	chr17	3872554	T	C	same	-20499	chr17_3872554_T_C_b38	ENSG00000004660.14	217	160	91	8.69023e-09	10.5169	0.689304	0.0955291	8.72661	0.260653	3	0.00100544	3.11626e-06	Passes all steps	4.74488	0.0932527	0.915325	FALSE
Adipose_Visceral_Omentum	ENSG00000004660.15	CAMKK1	rs2058257	chr17_3872862_G_A_b38	chr17	3872862	G	A	same	-20191	chr17_3872862_G_A_b38	ENSG00000004660.14	216	170	82	5.73647e-09	10.8637	0.664115	0.0426904	8.06572	0.304302	3	0	0.0368017	Passes all steps	3.1722	0.204722	0.941047	FALSE
Adipose_Visceral_Omentum	ENSG00000004660.15	CAMKK1	rs61517041	chr17_3849842_G_A_b38	chr17	3849842	G	A	same	-43211	chr17_3849842_G_A_b38	ENSG00000004660.14	292	149	27	2.08418e-09	10.4028	0.607754	0.146229	10.3167	0.230658	2	0.000124547	8.35551e-06	Passes all steps	2.46216	0.291977	0.943974	FALSE
Adipose_Visceral_Omentum	ENSG00000004660.15	CAMKK1	rs2907620	chr17_3851029_G_A_b38	chr17	3851029	G	A	same	-42024	chr17_3851029_G_A_b38	ENSG00000004660.14	284	153	31	3.69431e-10	10.5622	0.634701	0.249916	9.44893	0.205798	2	8.66475e-06	1.59401e-06	Passes all steps	1.41839	0.492039	0.950096	FALSE
Adipose_Visceral_Omentum	ENSG00000008405.12	CRY1	rs7309618	chr12_107044359_C_T_b38	chr12	107044359	C	T	same	-49190	chr12_107044359_C_T_b38	ENSG00000008405.11	402	64	2	8.99187e-24	15.9422	0.895662	5.63312e-07	17.5613	1.43341	4	0.000124547	0.000137201	Step 2: dryR model 4 (same rhythm in both groups)	2.84465	0.241152	0.943974	FALSE
Adipose_Visceral_Omentum	ENSG00000008405.12	CRY1	rs7295219	chr12_107060712_C_T_b38	chr12	107060712	C	T	same	-32837	chr12_107060712_C_T_b38	ENSG00000008405.11	405	61	2	2.58758e-24	15.9661	0.903659	2.19791e-06	17.5923	1.42044	4	8.66475e-06	2.79103e-09	Step 2: dryR model 4 (same rhythm in both groups)	3.26054	0.195877	0.93698	FALSE
Adipose_Visceral_Omentum	ENSG00000094963.14	FMO2	rs16864096	chr1_171136655_G_A_b38	chr1	171136655	G	A	same	-48594	chr1_171136655_G_A_b38	ENSG00000094963.13	281	159	28	0.003721	8.28276	0.490092	0.000303075	9.30134	0.780599	4	8.66475e-06	1.94961e-06	Step 2: dryR model 4 (same rhythm in both groups)	1.93785	0.37949	0.943974	FALSE
Adipose_Visceral_Omentum	ENSG00000094963.14	FMO2	rs2281003	chr1_171137570_T_C_b38	chr1	171137570	T	C	same	-47679	chr1_171137570_T_C_b38	ENSG00000094963.13	228	132	108	4.05577e-07	8.86933	0.877984	0.503466	8.76019	0.26128	3	8.66475e-06	0.00450575	Passes all steps	0.00709319	0.99646	0.999526	FALSE
Adipose_Visceral_Omentum	ENSG00000094963.14	FMO2	rs11812061	chr1_171146506_G_T_b38	chr1	171146506	G	T	same	-38743	chr1_171146506_G_T_b38	ENSG00000094963.13	331	120	17	2.13606e-05	7.99844	0.650568	0.000428459	11.1072	0.76908	4	0.000124547	0.000944228	Step 2: dryR model 4 (same rhythm in both groups)	0.289303	0.865324	0.996089	FALSE
Adipose_Visceral_Omentum	ENSG00000094963.14	FMO2	rs7889807	chr1_171148358_C_T_b38	chr1	171148358	C	T	same	-36891	chr1_171148358_C_T_b38	ENSG00000094963.13	331	120	17	2.13606e-05	7.99844	0.650568	0.000428459	11.1072	0.76908	4	6.03798e-05	0.000944228	Step 2: dryR model 4 (same rhythm in both groups)	0.337146	0.84487	0.992275	FALSE
Adipose_Visceral_Omentum	ENSG00000094963.14	FMO2	rs72714112	chr1_171161400_G_C_b38	chr1	171161400	G	C	same	-23849	chr1_171161400_G_C_b38	ENSG00000094963.13	363	100	5	6.07853e-08	9.43995	0.739832	0.234091	6.0856	0.389176	2	0.00776233	0.00816227	Passes all steps	0.139824	0.932476	0.999216	FALSE
Adipose_Visceral_Omentum	ENSG00000103184.12	SEC14L5	rs12930356	chr16_4965820_C_T_b38	chr16	4965820	C	T	same	7490	chr16_4965820_C_T_b38	ENSG00000103184.11	226	124	117	0.00824781	8.14125	0.576698	8.58688e-05	9.4573	1.06357	4	0.00549221	0.00161116	Step 2: dryR model 4 (same rhythm in both groups)	0.157937	0.924069	0.999216	FALSE
Adipose_Visceral_Omentum	ENSG00000103184.12	SEC14L5	rs2939952	chr16_4961118_G_A_b38	chr16	4961118	G	A	same	2788	chr16_4961118_G_A_b38	ENSG00000103184.11	332	125	10	1.11589e-07	9.19694	0.875181	0.169835	9.18739	0.416308	4	0.0399748	7.30752e-05	Step 2: dryR model 4 (same rhythm in both groups)	1.74998	0.416867	0.948023	FALSE
Adipose_Visceral_Omentum	ENSG00000103184.12	SEC14L5	rs11076861	chr16_4911726_A_G_b38	chr16	4911726	A	G	same	-46604	chr16_4911726_A_G_b38	ENSG00000103184.11	364	97	6	2.4991e-05	9.29495	0.668918	0.00043668	8.70357	0.99159	4	0.00100544	0.0257099	Step 2: dryR model 4 (same rhythm in both groups)	2.24832	0.324925	0.943974	FALSE
Adipose_Visceral_Omentum	ENSG00000103184.12	SEC14L5	rs13338187	chr16_4941451_A_T_b38	chr16	4941451	A	T	same	-16879	chr16_4941451_A_T_b38	ENSG00000103184.11	295	151	21	6.88825e-06	9.65554	0.768758	0.117041	7.58543	0.480534	4	0.0399748	0.000130189	Step 2: dryR model 4 (same rhythm in both groups)	2.7398	0.254132	0.943974	FALSE
Adipose_Visceral_Omentum	ENSG00000103184.12	SEC14L5	rs2048095	chr16_4946725_T_C_b38	chr16	4946725	T	C	same	-11605	chr16_4946725_T_C_b38	ENSG00000103184.11	310	134	23	6.15702e-05	9.976	0.676965	5.21946e-05	7.20569	1.00611	4	0.000124547	0.0149668	Step 2: dryR model 4 (same rhythm in both groups)	0.0902956	0.955856	0.999216	FALSE
Adipose_Visceral_Omentum	ENSG00000103184.12	SEC14L5	rs62038618	chr16_4949484_C_T_b38	chr16	4949484	C	T	same	-8846	chr16_4949484_C_T_b38	ENSG00000103184.11	241	162	64	0.0028292	8.72132	0.588833	6.1193e-05	10.2093	0.942676	4	0.000124547	3.15503e-05	Step 2: dryR model 4 (same rhythm in both groups)	0.329328	0.848179	0.992275	FALSE
Adipose_Visceral_Omentum	ENSG00000108924.14	HLF	rs244390	chr17_55233410_T_C_b38	chr17	55233410	T	C	same	-31550	chr17_55233410_T_C_b38	ENSG00000108924.13	319	135	14	3.17564e-09	10.542	0.846162	4.37013e-09	9.8719	1.62035	4	8.66475e-06	9.91767e-05	Step 2: dryR model 4 (same rhythm in both groups)	0.686649	0.709408	0.973954	FALSE
Adipose_Visceral_Omentum	ENSG00000108924.14	HLF	rs758019	chr17_55225954_A_G_b38	chr17	55225954	A	G	same	-39006	chr17_55225954_A_G_b38	ENSG00000108924.13	322	130	16	1.0405e-09	10.6791	0.871018	1.84372e-08	9.68139	1.57955	4	0	1.84736e-06	Step 2: dryR model 4 (same rhythm in both groups)	0.685757	0.709725	0.973954	FALSE
Adipose_Visceral_Omentum	ENSG00000108924.14	HLF	rs1978354	chr17_55279559_C_T_b38	chr17	55279559	C	T	same	14599	chr17_55279559_C_T_b38	ENSG00000108924.13	390	72	6	6.44839e-17	10.1273	1.17604	0.370236	8.34853	0.396479	2	0.000268266	0.000201291	Passes all steps	5.0383	0.0805278	0.915325	FALSE
Adipose_Visceral_Omentum	ENSG00000108924.14	HLF	rs244399	chr17_55241676_A_G_b38	chr17	55241676	A	G	same	-23284	chr17_55241676_A_G_b38	ENSG00000108924.13	333	123	12	3.61044e-10	10.6349	0.877171	9.96984e-08	9.45103	1.59158	4	0.000124547	1.44158e-05	Step 2: dryR model 4 (same rhythm in both groups)	0.513352	0.773619	0.979541	FALSE
Adipose_Visceral_Omentum	ENSG00000111186.13	WNT5B	rs7975391	chr12_1509614_T_G_b38	chr12	1509614	T	G	same	-20277	chr12_1509614_T_G_b38	ENSG00000111186.12	233	200	35	5.13494e-08	9.52333	0.75062	0.326055	10.9031	0.216849	3	0	4.26029e-05	Passes all steps	3.4818	0.175363	0.931105	FALSE
Adipose_Visceral_Omentum	ENSG00000111186.13	WNT5B	rs10773952	chr12_1513786_C_A_b38	chr12	1513786	C	A	same	-16105	chr12_1513786_C_A_b38	ENSG00000111186.12	259	182	27	0.00325789	11.3267	0.414818	2.39719e-05	8.87776	0.71527	4	0.00100544	2.71226e-07	Step 2: dryR model 4 (same rhythm in both groups)	0.666326	0.716653	0.973999	FALSE
Adipose_Visceral_Omentum	ENSG00000111186.13	WNT5B	rs10773954	chr12_1520682_C_T_b38	chr12	1520682	C	T	same	-9209	chr12_1520682_C_T_b38	ENSG00000111186.12	212	192	64	0.0248081	9.81753	0.36024	6.27099e-07	9.4153	0.769781	4	0.00549221	0.000220368	Step 2: dryR model 4 (same rhythm in both groups)	3.02484	0.220376	0.943974	FALSE
Adipose_Visceral_Omentum	ENSG00000111186.13	WNT5B	rs10773956	chr12_1520753_C_A_b38	chr12	1520753	C	A	same	-9138	chr12_1520753_C_A_b38	ENSG00000111186.12	211	195	62	0.0274675	9.68903	0.361136	8.71769e-07	9.43023	0.747336	4	0.0221689	0.000441798	Step 2: dryR model 4 (same rhythm in both groups)	2.49185	0.287675	0.943974	FALSE
Adipose_Visceral_Omentum	ENSG00000111186.13	WNT5B	rs12831903	chr12_1521286_G_A_b38	chr12	1521286	G	A	same	-8605	chr12_1521286_G_A_b38	ENSG00000111186.12	214	190	64	0.0223306	9.84943	0.362181	5.42036e-07	9.40966	0.781259	4	0.00549221	0.000126629	Step 2: dryR model 4 (same rhythm in both groups)	3.86146	0.145043	0.923145	FALSE
Adipose_Visceral_Omentum	ENSG00000111186.13	WNT5B	rs4765824	chr12_1522035_G_A_b38	chr12	1522035	G	A	same	-7856	chr12_1522035_G_A_b38	ENSG00000111186.12	214	190	64	0.0223306	9.84943	0.362181	5.42036e-07	9.40966	0.781259	4	0.00549221	0.000126629	Step 2: dryR model 4 (same rhythm in both groups)	3.77742	0.151267	0.923145	FALSE
Adipose_Visceral_Omentum	ENSG00000111186.13	WNT5B	rs11609299	chr12_1522598_C_T_b38	chr12	1522598	C	T	same	-7293	chr12_1522598_C_T_b38	ENSG00000111186.12	214	190	64	0.0223306	9.84943	0.362181	5.42036e-07	9.40966	0.781259	4	0.00549221	0.000126629	Step 2: dryR model 4 (same rhythm in both groups)	3.66646	0.159896	0.923145	FALSE
Adipose_Visceral_Omentum	ENSG00000111186.13	WNT5B	rs12821886	chr12_1522835_C_T_b38	chr12	1522835	C	T	same	-7056	chr12_1522835_C_T_b38	ENSG00000111186.12	214	190	64	0.0223306	9.84943	0.362181	5.42036e-07	9.40966	0.781259	4	0.000124547	0.000126629	Step 2: dryR model 4 (same rhythm in both groups)	3.85859	0.145251	0.923145	FALSE
Adipose_Visceral_Omentum	ENSG00000111186.13	WNT5B	rs12827947	chr12_1522963_T_A_b38	chr12	1522963	T	A	same	-6928	chr12_1522963_T_A_b38	ENSG00000111186.12	214	190	64	0.0223306	9.84943	0.362181	5.42036e-07	9.40966	0.781259	4	0.00549221	0.000126629	Step 2: dryR model 4 (same rhythm in both groups)	3.9368	0.13968	0.923145	FALSE
Adipose_Visceral_Omentum	ENSG00000111186.13	WNT5B	rs1859389	chr12_1523502_G_T_b38	chr12	1523502	G	T	same	-6389	chr12_1523502_G_T_b38	ENSG00000111186.12	215	209	44	0.099137	9.91764	0.298331	1.23475e-07	9.71079	0.766457	3	0.0221689	0.000236645	Passes all steps	2.95619	0.228071	0.943974	FALSE
Adipose_Visceral_Omentum	ENSG00000111186.13	WNT5B	rs6489295	chr12_1524266_T_C_b38	chr12	1524266	T	C	same	-5625	chr12_1524266_T_C_b38	ENSG00000111186.12	267	173	28	3.71555e-07	9.89541	0.637075	0.173287	9.56425	0.295485	4	0.000124547	0.000265005	Step 2: dryR model 4 (same rhythm in both groups)	1.66938	0.434009	0.949947	FALSE
Adipose_Visceral_Omentum	ENSG00000111186.13	WNT5B	rs6489297	chr12_1527382_G_A_b38	chr12	1527382	G	A	same	-2509	chr12_1527382_G_A_b38	ENSG00000111186.12	263	154	51	0.0515566	9.34829	0.296033	5.88758e-05	9.27858	0.664522	4	0.00549221	2.97826e-06	Step 2: dryR model 4 (same rhythm in both groups)	0.208719	0.900902	0.999216	FALSE
Adipose_Visceral_Omentum	ENSG00000111186.13	WNT5B	rs7963979	chr12_1514331_T_A_b38	chr12	1514331	T	A	same	-15560	chr12_1514331_T_A_b38	ENSG00000111186.12	320	133	15	7.06774e-07	9.62147	0.601706	0.281928	11.9547	0.253553	3	0.00549221	0.000425617	Passes all steps	3.03507	0.219252	0.943974	FALSE
Adipose_Visceral_Omentum	ENSG00000111186.13	WNT5B	rs71055152	chr12_1520427_CTGT_C_b38	chr12	1520427	CTGT	C	same	-9464	chr12_1520427_CTGT_C_b38	ENSG00000111186.12	306	142	20	1.19181e-06	9.42305	0.606741	0.19934	12.4449	0.277138	3	0.000866029	0.000286861	Passes all steps	0.659562	0.719081	0.973999	FALSE
Adipose_Visceral_Omentum	ENSG00000111186.13	WNT5B	rs7978245	chr12_1507678_C_T_b38	chr12	1507678	C	T	same	-22213	chr12_1507678_C_T_b38	ENSG00000111186.12	241	196	31	2.11741e-07	9.54807	0.717513	0.268826	10.7932	0.231944	3	0	0.00169779	Passes all steps	3.17464	0.204473	0.941047	FALSE
Adipose_Visceral_Omentum	ENSG00000111186.13	WNT5B	rs80088164	chr12_1507690_ACCT_A_b38	chr12	1507690	ACCT	A	same	-22201	chr12_1507690_ACCT_A_b38	ENSG00000111186.12	237	181	50	0.164728	8.58917	0.248734	1.55985e-06	9.72545	0.790164	3	8.66475e-06	2.35568e-06	Passes all steps	1.93443	0.38014	0.943974	FALSE
Adipose_Visceral_Omentum	ENSG00000111186.13	WNT5B	rs12817716	chr12_1516497_T_C_b38	chr12	1516497	T	C	same	-13394	chr12_1516497_T_C_b38	ENSG00000111186.12	310	140	18	1.19939e-06	9.5817	0.603821	0.210721	12.1912	0.269474	3	0.0037124	0.000302045	Passes all steps	1.86904	0.392775	0.943974	FALSE
Adipose_Visceral_Omentum	ENSG00000111186.13	WNT5B	rs10773957	chr12_1539811_T_C_b38	chr12	1539811	T	C	same	9920	chr12_1539811_T_C_b38	ENSG00000111186.12	278	166	24	3.64556e-06	9.47655	0.608215	0.153781	11.3986	0.294066	2	0.00776233	4.53319e-05	Passes all steps	1.34909	0.509389	0.950096	FALSE
Adipose_Visceral_Omentum	ENSG00000111186.13	WNT5B	rs12230052	chr12_1541263_T_C_b38	chr12	1541263	T	C	same	11372	chr12_1541263_T_C_b38	ENSG00000111186.12	308	137	23	0.00228267	10.4076	0.408959	0.000222008	9.40314	0.647476	4	8.66475e-06	0.000624344	Step 2: dryR model 4 (same rhythm in both groups)	0.371197	0.830607	0.992275	FALSE
Adipose_Visceral_Omentum	ENSG00000111186.13	WNT5B	rs10848526	chr12_1573779_C_T_b38	chr12	1573779	C	T	same	43888	chr12_1573779_C_T_b38	ENSG00000111186.12	273	163	32	7.6981e-06	9.68526	0.615655	0.240455	10.0131	0.2405	2	0.00264291	8.55656e-05	Passes all steps	2.7538	0.25236	0.943974	FALSE
Adipose_Visceral_Omentum	ENSG00000111186.13	WNT5B	rs12305562	chr12_1496108_C_T_b38	chr12	1496108	C	T	same	-33783	chr12_1496108_C_T_b38	ENSG00000111186.12	218	176	74	3.35094e-05	8.78868	0.641719	0.0290669	11.1742	0.393417	4	0	7.16929e-06	Step 2: dryR model 4 (same rhythm in both groups)	0.244484	0.884934	0.999216	FALSE
Adipose_Visceral_Omentum	ENSG00000111186.13	WNT5B	rs2057797	chr12_1501087_A_G_b38	chr12	1501087	A	G	same	-28804	chr12_1501087_A_G_b38	ENSG00000111186.12	248	181	39	2.72174e-07	9.4629	0.73772	0.109947	10.5847	0.288527	3	0.0221689	0.000155037	Passes all steps	8.81849	0.0121644	0.755071	FALSE
Adipose_Visceral_Omentum	ENSG00000111186.13	WNT5B	rs929316	chr12_1501941_A_G_b38	chr12	1501941	A	G	same	-27950	chr12_1501941_A_G_b38	ENSG00000111186.12	202	190	76	0.121688	11.6382	0.242197	4.77466e-05	10.3694	0.70009	3	8.66475e-06	1.43967e-05	Passes all steps	3.40953	0.181815	0.933913	FALSE
Adipose_Visceral_Omentum	ENSG00000111186.13	WNT5B	rs7965881	chr12_1502924_A_G_b38	chr12	1502924	A	G	same	-26967	chr12_1502924_A_G_b38	ENSG00000111186.12	214	202	52	0.0879581	9.36542	0.301755	1.68907e-07	9.64752	0.783748	3	0.00100544	0.00839276	Passes all steps	3.96758	0.137547	0.923145	FALSE
Adipose_Visceral_Omentum	ENSG00000111186.13	WNT5B	rs7301199	chr12_1503413_A_G_b38	chr12	1503413	A	G	same	-26478	chr12_1503413_A_G_b38	ENSG00000111186.12	321	132	15	5.23747e-07	9.73366	0.612112	0.440724	11.2774	0.202829	3	0.0221689	0.00142515	Passes all steps	3.97137	0.137287	0.923145	FALSE
Adipose_Visceral_Omentum	ENSG00000118898.16	PPL	rs12930356	chr16_4965820_C_T_b38	chr16	4965820	C	T	same	5079	chr16_4965820_C_T_b38	ENSG00000118898.15	227	124	117	0.00359237	8.48503	0.637706	0.00044734	10.5608	1.08907	4	0.00100544	0.00174463	Step 2: dryR model 4 (same rhythm in both groups)	0.212598	0.899156	0.999216	FALSE
Adipose_Visceral_Omentum	ENSG00000118898.16	PPL	rs112462306	chr16_4968323_G_A_b38	chr16	4968323	G	A	same	7582	chr16_4968323_G_A_b38	ENSG00000118898.15	342	116	10	3.60167e-09	10.2331	1.01157	0.325749	8.30171	0.378354	2	0.0221689	8.41101e-05	Passes all steps	7.37794	0.0249977	0.826518	FALSE
Adipose_Visceral_Omentum	ENSG00000118898.16	PPL	rs12149550	chr16_4912804_C_A_b38	chr16	4912804	C	A	same	-47937	chr16_4912804_C_A_b38	ENSG00000118898.15	193	167	107	3.673e-06	9.95549	1.04169	0.409822	12.0423	0.273171	2	0	0.000260811	Passes all steps	7.22133	0.0270339	0.834658	FALSE
Adipose_Visceral_Omentum	ENSG00000118898.16	PPL	rs11861717	chr16_4941276_C_A_b38	chr16	4941276	C	A	same	-19465	chr16_4941276_C_A_b38	ENSG00000118898.15	218	184	63	0.0123247	9.67209	0.553682	3.05019e-06	11.0401	1.09953	4	0.00549221	0.0354433	Step 2: dryR model 4 (same rhythm in both groups)	3.9557	0.138367	0.923145	FALSE
Adipose_Visceral_Omentum	ENSG00000118898.16	PPL	rs62038590	chr16_4944014_T_C_b38	chr16	4944014	T	C	same	-16727	chr16_4944014_T_C_b38	ENSG00000118898.15	298	147	23	6.25124e-08	10.6383	0.971016	0.0987843	8.78454	0.563867	4	0.000268266	5.31046e-06	Step 2: dryR model 4 (same rhythm in both groups)	3.2311	0.198781	0.937467	FALSE
Adipose_Visceral_Omentum	ENSG00000118898.16	PPL	rs56199610	chr16_4946074_A_C_b38	chr16	4946074	A	C	same	-14667	chr16_4946074_A_C_b38	ENSG00000118898.15	403	62	3	9.59611e-09	10.2179	0.889622	0.425864	7.64931	0.433407	1	0.0221689	0.0370363	Step 2: dryR model 1 (not rhythmic in either group)	0.570676	0.75176	0.975035	FALSE
Adipose_Visceral_Omentum	ENSG00000118898.16	PPL	rs2270260	chr16_4996786_G_C_b38	chr16	4996786	G	C	same	36045	chr16_4996786_G_C_b38	ENSG00000118898.15	227	154	87	0.0307535	8.96887	0.504681	2.47516e-06	11.0988	1.21284	2	0.00549221	9.69276e-06	Passes all steps	5.59327	0.0610149	0.883982	FALSE
Adipose_Visceral_Omentum	ENSG00000118898.16	PPL	rs2302554	chr16_5006152_G_T_b38	chr16	5006152	G	T	same	45411	chr16_5006152_G_T_b38	ENSG00000118898.15	239	160	69	0.0136114	9.38068	0.570818	3.87687e-07	10.9909	1.19956	4	0.00549221	2.627e-06	Step 2: dryR model 4 (same rhythm in both groups)	3.63828	0.162165	0.923145	FALSE
Adipose_Visceral_Omentum	ENSG00000118898.16	PPL	rs72633276	chr16_4914501_G_A_b38	chr16	4914501	G	A	same	-46240	chr16_4914501_G_A_b38	ENSG00000118898.15	381	78	9	1.05769e-05	10.0855	0.710989	0.000365969	10.5048	1.33475	4	0.00549221	0.00539341	Step 2: dryR model 4 (same rhythm in both groups)	5.57467	0.0615852	0.883982	FALSE
Adipose_Visceral_Omentum	ENSG00000118898.16	PPL	rs2939952	chr16_4961118_G_A_b38	chr16	4961118	G	A	same	377	chr16_4961118_G_A_b38	ENSG00000118898.15	332	126	10	4.34592e-08	10.2252	0.957749	0.0934322	9.17447	0.532024	4	0.0143651	8.02796e-05	Step 2: dryR model 4 (same rhythm in both groups)	5.81612	0.0545816	0.883982	FALSE
Adipose_Visceral_Omentum	ENSG00000123095.6	BHLHE41	rs12300500	chr12_26167630_G_A_b38	chr12	26167630	G	A	same	42593	chr12_26167630_G_A_b38	ENSG00000123095.5	366	88	14	1.81663e-10	8.10148	0.887505	0.00870174	10.4539	0.747831	4	0	5.18872e-05	Step 2: dryR model 4 (same rhythm in both groups)	1.31258	0.518771	0.950096	FALSE
Adipose_Visceral_Omentum	ENSG00000123095.6	BHLHE41	rs111626481	chr12_26137719_C_G_b38	chr12	26137719	C	G	same	12682	chr12_26137719_C_G_b38	ENSG00000123095.5	309	141	18	1.43762e-06	8.23302	0.746132	8.2013e-07	8.57066	1.12211	4	0.000124547	1.35257e-07	Step 2: dryR model 4 (same rhythm in both groups)	3.25025	0.196887	0.937059	FALSE
Adipose_Visceral_Omentum	ENSG00000123095.6	BHLHE41	rs12369397	chr12_26092741_C_T_b38	chr12	26092741	C	T	same	-32296	chr12_26092741_C_T_b38	ENSG00000123095.5	355	105	8	4.9619e-08	8.78793	0.802089	2.88916e-06	6.77752	1.09472	4	0.00100544	1.12684e-06	Step 2: dryR model 4 (same rhythm in both groups)	0.0842941	0.958729	0.999216	FALSE
Adipose_Visceral_Omentum	ENSG00000123095.6	BHLHE41	rs60836137	chr12_26081988_G_A_b38	chr12	26081988	G	A	same	-43049	chr12_26081988_G_A_b38	ENSG00000123095.5	354	106	8	5.76476e-08	8.79673	0.800279	1.97737e-06	6.7738	1.09749	4	0.000101891	6.70032e-07	Step 2: dryR model 4 (same rhythm in both groups)	0.770184	0.680388	0.969679	FALSE
Adipose_Visceral_Omentum	ENSG00000123095.6	BHLHE41	rs78518764	chr12_26153551_T_C_b38	chr12	26153551	T	C	same	28514	chr12_26153551_T_C_b38	ENSG00000123095.5	368	92	8	2.06428e-12	8.42588	0.979385	0.362409	6.54502	0.31948	2	0.000124547	0.000662927	Passes all steps	4.11388	0.127844	0.923145	FALSE
Adipose_Visceral_Omentum	ENSG00000124019.10	FAM124B	rs35723408	chr2_224367186_G_A_b38	chr2	224367186	G	A	same	-34921	chr2_224367186_G_A_b38	ENSG00000124019.9	331	128	9	7.01296e-07	1.15853	0.716622	7.87938e-05	1.601	0.99304	4	0	5.78708e-06	Step 2: dryR model 4 (same rhythm in both groups)	0.318329	0.852856	0.992906	FALSE
Adipose_Visceral_Omentum	ENSG00000124019.10	FAM124B	rs6738439	chr2_224404554_C_T_b38	chr2	224404554	C	T	same	2447	chr2_224404554_C_T_b38	ENSG00000124019.9	325	127	16	1.26157e-08	1.51881	0.864036	0.0499118	23.9533	0.481063	4	8.66475e-06	1.24794e-05	Step 2: dryR model 4 (same rhythm in both groups)	0.442118	0.801669	0.987058	FALSE
Adipose_Visceral_Omentum	ENSG00000124019.10	FAM124B	rs13402429	chr2_224403749_G_A_b38	chr2	224403749	G	A	same	1642	chr2_224403749_G_A_b38	ENSG00000124019.9	325	127	16	1.26157e-08	1.51881	0.864036	0.0499118	23.9533	0.481063	4	8.66475e-06	1.24794e-05	Step 2: dryR model 4 (same rhythm in both groups)	0.475969	0.788215	0.983212	FALSE
Adipose_Visceral_Omentum	ENSG00000124019.10	FAM124B	rs4493251	chr2_224408037_A_G_b38	chr2	224408037	A	G	same	5930	chr2_224408037_A_G_b38	ENSG00000124019.9	325	127	16	1.26157e-08	1.51881	0.864036	0.0499118	23.9533	0.481063	4	0.000124547	1.24794e-05	Step 2: dryR model 4 (same rhythm in both groups)	0.532099	0.766401	0.977894	FALSE
Adipose_Visceral_Omentum	ENSG00000124019.10	FAM124B	rs145449672	chr2_224358447_G_A_b38	chr2	224358447	G	A	same	-43660	chr2_224358447_G_A_b38	ENSG00000124019.9	412	55	1	1.29465e-10	1.24544	0.843082	0.315137	0.210676	0.450922	1	0.00063589	0.0363599	Step 2: dryR model 1 (not rhythmic in either group)	2.86128	0.239155	0.943974	FALSE
Adipose_Visceral_Omentum	ENSG00000124019.10	FAM124B	rs13393825	chr2_224406374_G_A_b38	chr2	224406374	G	A	same	4267	chr2_224406374_G_A_b38	ENSG00000124019.9	326	126	16	1.19407e-08	1.51637	0.864035	0.0503772	23.9155	0.482519	4	0.000124547	1.29628e-05	Step 2: dryR model 4 (same rhythm in both groups)	0.434196	0.804851	0.987467	FALSE
Adipose_Visceral_Omentum	ENSG00000124019.10	FAM124B	rs6738675	chr2_224404644_G_C_b38	chr2	224404644	G	C	same	2537	chr2_224404644_G_C_b38	ENSG00000124019.9	325	127	16	1.26157e-08	1.51881	0.864036	0.0499118	23.9533	0.481063	4	0.000866029	1.24794e-05	Step 2: dryR model 4 (same rhythm in both groups)	0.412484	0.813636	0.989818	FALSE
Adipose_Visceral_Omentum	ENSG00000124019.10	FAM124B	rs13393364	chr2_224405982_G_T_b38	chr2	224405982	G	T	same	3875	chr2_224405982_G_T_b38	ENSG00000124019.9	326	126	16	1.19407e-08	1.51637	0.864035	0.0503772	23.9155	0.482519	4	9.08831e-06	1.29628e-05	Step 2: dryR model 4 (same rhythm in both groups)	0.512531	0.773936	0.979541	FALSE
Adipose_Visceral_Omentum	ENSG00000124019.10	FAM124B	rs13430183	chr2_224409768_A_G_b38	chr2	224409768	A	G	same	7661	chr2_224409768_A_G_b38	ENSG00000124019.9	331	122	15	3.15649e-09	1.51126	0.88671	0.08266	23.2337	0.457389	2	0.00409556	4.72833e-05	Passes all steps	0.747255	0.688233	0.971588	FALSE
Adipose_Visceral_Omentum	ENSG00000124019.10	FAM124B	rs111806360	chr2_224398028_C_G_b38	chr2	224398028	C	G	same	-4079	chr2_224398028_C_G_b38	ENSG00000124019.9	326	127	15	1.19407e-08	1.51637	0.864035	0.0428875	23.962	0.491128	4	0.00100544	1.18947e-05	Step 2: dryR model 4 (same rhythm in both groups)	0.475515	0.788394	0.983212	FALSE
Adipose_Visceral_Omentum	ENSG00000124019.10	FAM124B	rs13422368	chr2_224414190_G_T_b38	chr2	224414190	G	T	same	12083	chr2_224414190_G_T_b38	ENSG00000124019.9	302	140	26	1.33161e-08	1.2812	0.891119	0.0826011	1.13846	0.433617	4	0.000101891	1.82615e-06	Step 2: dryR model 4 (same rhythm in both groups)	1.26199	0.532063	0.950096	FALSE
Adipose_Visceral_Omentum	ENSG00000126368.6	NR1D1	rs12602854	chr17_40057402_A_G_b38	chr17	40057402	A	G	same	-43187	chr17_40057402_A_G_b38	ENSG00000126368.5	210	201	57	1.80034e-08	7.07127	1.18309	4.93477e-22	6.69901	2.2632	5	0	8.32445e-30	Passes all steps	5.32966	0.0696113	0.883982	FALSE
Adipose_Visceral_Omentum	ENSG00000126368.6	NR1D1	rs12601333	chr17_40057566_C_G_b38	chr17	40057566	C	G	same	-43023	chr17_40057566_C_G_b38	ENSG00000126368.5	207	204	57	1.08506e-21	6.66454	2.21078	1.06628e-08	7.11424	1.21956	5	8.66475e-06	1.94158e-29	Passes all steps	5.47607	0.0646974	0.883982	FALSE
Adipose_Visceral_Omentum	ENSG00000126368.6	NR1D1	rs35982947	chr17_40058022_A_C_b38	chr17	40058022	A	C	same	-42567	chr17_40058022_A_C_b38	ENSG00000126368.5	210	201	57	1.80034e-08	7.07127	1.18309	4.93477e-22	6.69901	2.2632	5	0	8.32445e-30	Passes all steps	6.13603	0.0465135	0.855785	FALSE
Adipose_Visceral_Omentum	ENSG00000126368.6	NR1D1	rs34540281	chr17_40056110_G_A_b38	chr17	40056110	G	A	same	-44479	chr17_40056110_G_A_b38	ENSG00000126368.5	207	204	57	1.08506e-21	6.66454	2.21078	1.06628e-08	7.11424	1.21956	5	0	1.94158e-29	Passes all steps	5.50524	0.0637605	0.883982	FALSE
Adipose_Visceral_Omentum	ENSG00000130775.16	THEMIS2	rs6598908	chr1_27866895_G_A_b38	chr1	27866895	G	A	same	-5648	chr1_27866895_G_A_b38	ENSG00000130775.15	340	121	7	9.10667e-06	14.641	0.663368	0.136617	18.9195	0.494362	1	0.0079433	0.00541157	Step 2: dryR model 1 (not rhythmic in either group)	3.26646	0.195298	0.936783	FALSE
Adipose_Visceral_Omentum	ENSG00000130775.16	THEMIS2	rs7526817	chr1_27868975_T_A_b38	chr1	27868975	T	A	same	-3568	chr1_27868975_T_A_b38	ENSG00000130775.15	377	87	4	6.80696e-07	14.9896	0.69928	0.463426	21.343	0.363579	1	0.00549221	0.0263593	Step 2: dryR model 1 (not rhythmic in either group)	5.3681	0.0682859	0.883982	FALSE
Adipose_Visceral_Omentum	ENSG00000130775.16	THEMIS2	rs4908368	chr1_27917594_A_T_b38	chr1	27917594	A	T	same	45051	chr1_27917594_A_T_b38	ENSG00000130775.15	248	139	81	0.000149804	14.2001	0.66319	0.0550192	17.2232	0.518117	4	6.03798e-05	0.000811367	Step 2: dryR model 4 (same rhythm in both groups)	0.0555893	0.972588	0.999216	FALSE
Adipose_Visceral_Omentum	ENSG00000130775.16	THEMIS2	rs2815693	chr1_27920767_A_G_b38	chr1	27920767	A	G	same	48224	chr1_27920767_A_G_b38	ENSG00000130775.15	266	178	24	3.56351e-05	14.5075	0.699686	0.105677	17.1451	0.415657	4	0.00409556	0.000786743	Step 2: dryR model 4 (same rhythm in both groups)	0.629953	0.729806	0.974418	FALSE
Adipose_Visceral_Omentum	ENSG00000132326.12	PER2	rs35553271	chr2_238307311_C_T_b38	chr2	238307311	C	T	same	17209	chr2_238307311_C_T_b38	ENSG00000132326.11	275	162	31	1.36137e-18	12.6744	1.23992	1.73199e-18	12.2134	1.94115	4	8.66475e-06	9.25298e-34	Step 2: dryR model 4 (same rhythm in both groups)	0.727829	0.694951	0.973128	FALSE
Adipose_Visceral_Omentum	ENSG00000132326.12	PER2	rs7570632	chr2_238324829_T_C_b38	chr2	238324829	T	C	same	34727	chr2_238324829_T_C_b38	ENSG00000132326.11	404	58	6	2.08828e-36	12.6584	1.61065	0.000725473	11.6672	1.13181	4	0	4.16197e-09	Step 2: dryR model 4 (same rhythm in both groups)	3.64494	0.161626	0.923145	FALSE
Adipose_Visceral_Omentum	ENSG00000132326.12	PER2	rs13424837	chr2_238331729_G_A_b38	chr2	238331729	G	A	same	41627	chr2_238331729_G_A_b38	ENSG00000132326.11	406	56	6	1.09326e-36	12.6626	1.60979	0.00109202	11.5577	1.13811	4	8.66475e-06	6.95098e-09	Step 2: dryR model 4 (same rhythm in both groups)	3.5873	0.166352	0.923145	FALSE
Adipose_Visceral_Omentum	ENSG00000132326.12	PER2	rs58960484	chr2_238336800_A_T_b38	chr2	238336800	A	T	same	46698	chr2_238336800_A_T_b38	ENSG00000132326.11	406	56	6	1.09326e-36	12.6626	1.60979	0.00109202	11.5577	1.13811	4	0	6.95098e-09	Step 2: dryR model 4 (same rhythm in both groups)	3.5873	0.166352	0.923145	FALSE
Adipose_Visceral_Omentum	ENSG00000134121.10	CHL1	rs7646675	chr3_234590_C_T_b38	chr3	234590	C	T	same	37827	chr3_234590_C_T_b38	ENSG00000134121.9	222	129	117	1.29314e-06	4.75002	0.660163	0.178756	9.00733	0.291219	2	0.000124547	0.00100657	Passes all steps	4.07036	0.130657	0.923145	FALSE
Adipose_Visceral_Omentum	ENSG00000134121.10	CHL1	rs12496575	chr3_236587_A_G_b38	chr3	236587	A	G	same	39824	chr3_236587_A_G_b38	ENSG00000134121.9	204	201	63	1.01618e-06	5.3542	0.746776	0.123998	6.72546	0.267147	2	0	0.000399325	Passes all steps	8.03398	0.0180071	0.800049	FALSE
Adipose_Visceral_Omentum	ENSG00000134121.10	CHL1	rs4684331	chr3_236683_G_C_b38	chr3	236683	G	C	same	39920	chr3_236683_G_C_b38	ENSG00000134121.9	205	200	63	0.129557	6.97588	0.263568	4.45815e-07	5.24063	0.766598	2	0	7.04182e-07	Passes all steps	8.9823	0.0112078	0.755071	FALSE
Adipose_Visceral_Omentum	ENSG00000134121.10	CHL1	rs4684333	chr3_236978_A_C_b38	chr3	236978	A	C	same	40215	chr3_236978_A_C_b38	ENSG00000134121.9	222	156	90	2.99516e-06	5.39564	0.663651	0.20626	7.50683	0.255114	2	8.66475e-06	0.0107632	Passes all steps	5.56131	0.0619977	0.883982	FALSE
Adipose_Visceral_Omentum	ENSG00000134121.10	CHL1	rs62228321	chr3_237689_A_C_b38	chr3	237689	A	C	same	40926	chr3_237689_A_C_b38	ENSG00000134121.9	223	155	90	4.21185e-06	5.37614	0.652143	0.184624	7.44747	0.265273	2	0.00549221	0.0163249	Passes all steps	5.57509	0.0615723	0.883982	FALSE
Adipose_Visceral_Omentum	ENSG00000134121.10	CHL1	rs455635	chr3_243633_C_A_b38	chr3	243633	C	A	same	46870	chr3_243633_C_A_b38	ENSG00000134121.9	215	130	123	7.96308e-06	4.76603	0.632439	0.125133	8.37162	0.320794	3	0.0143651	0.000423508	Passes all steps	3.73467	0.154535	0.923145	FALSE
Adipose_Visceral_Omentum	ENSG00000134121.10	CHL1	rs13097913	chr3_237999_A_C_b38	chr3	237999	A	C	same	41236	chr3_237999_A_C_b38	ENSG00000134121.9	204	202	62	1.34833e-06	5.41404	0.737341	0.120674	6.52642	0.269027	2	0	0.00310493	Passes all steps	7.9213	0.0190507	0.800049	FALSE
Adipose_Visceral_Omentum	ENSG00000134121.10	CHL1	rs6770606	chr3_179888_C_A_b38	chr3	179888	C	A	same	-16875	chr3_179888_C_A_b38	ENSG00000134121.9	238	195	35	0.00908445	3.5647	0.387432	3.46881e-05	6.75988	0.680196	4	0.00100544	0.00253261	Step 2: dryR model 4 (same rhythm in both groups)	0.31717	0.853351	0.993213	FALSE
Adipose_Visceral_Omentum	ENSG00000134121.10	CHL1	rs2055315	chr3_227655_A_C_b38	chr3	227655	A	C	same	30892	chr3_227655_A_C_b38	ENSG00000134121.9	220	128	120	1.33507e-06	4.84833	0.662375	0.221806	8.85416	0.275114	2	0.00100544	0.00056576	Passes all steps	3.8619	0.14501	0.923145	FALSE
Adipose_Visceral_Omentum	ENSG00000134121.10	CHL1	rs7634033	chr3_230533_C_T_b38	chr3	230533	C	T	same	33770	chr3_230533_C_T_b38	ENSG00000134121.9	221	136	111	3.21926e-07	4.982	0.693747	0.226082	8.50638	0.271208	2	9.08831e-06	0.00288244	Passes all steps	3.52436	0.171671	0.931105	FALSE
Adipose_Visceral_Omentum	ENSG00000134121.10	CHL1	rs7625702	chr3_230958_G_T_b38	chr3	230958	G	T	same	34195	chr3_230958_G_T_b38	ENSG00000134121.9	220	128	120	7.12952e-07	4.85633	0.678625	0.17078	9.0378	0.298001	2	0.000124547	0.000965406	Passes all steps	3.84806	0.146017	0.923145	FALSE
Adipose_Visceral_Omentum	ENSG00000134121.10	CHL1	rs4684083	chr3_147182_T_C_b38	chr3	147182	T	C	same	-49581	chr3_147182_T_C_b38	ENSG00000134121.9	250	182	36	7.26705e-06	6.11842	0.651984	0.317584	2.92098	0.207097	2	0	0.000606095	Passes all steps	0.635889	0.727643	0.973999	FALSE
Adipose_Visceral_Omentum	ENSG00000134121.10	CHL1	rs9798822	chr3_147938_G_T_b38	chr3	147938	G	T	same	-48825	chr3_147938_G_T_b38	ENSG00000134121.9	211	203	52	1.01787e-05	6.30166	0.694013	0.250156	1.78555	0.211656	2	0	0.0132841	Passes all steps	0.662948	0.717865	0.973999	FALSE
Adipose_Visceral_Omentum	ENSG00000134121.10	CHL1	rs1516337	chr3_149562_C_T_b38	chr3	149562	C	T	same	-47201	chr3_149562_C_T_b38	ENSG00000134121.9	208	207	53	0.0991726	1.66065	0.268017	1.66244e-05	6.38505	0.68824	2	0	0.00183691	Passes all steps	0.653631	0.721217	0.973999	FALSE
Adipose_Visceral_Omentum	ENSG00000134121.10	CHL1	rs1516336	chr3_149577_T_C_b38	chr3	149577	T	C	same	-47186	chr3_149577_T_C_b38	ENSG00000134121.9	207	207	54	1.66244e-05	6.38505	0.68824	0.117953	1.79284	0.258075	2	0	0.00324524	Passes all steps	0.549378	0.759808	0.976526	FALSE
Adipose_Visceral_Omentum	ENSG00000134121.10	CHL1	rs35762438	chr3_238170_G_C_b38	chr3	238170	G	C	same	41407	chr3_238170_G_C_b38	ENSG00000134121.9	219	130	119	9.63352e-07	4.78254	0.673985	0.181989	9.15763	0.28887	2	0.00100544	0.00101819	Passes all steps	4.39683	0.110979	0.919546	FALSE
Adipose_Visceral_Omentum	ENSG00000134121.10	CHL1	rs4003417	chr3_240778_TAGG_T_b38	chr3	240778	TAGG	T	same	44015	chr3_240778_TAGG_T_b38	ENSG00000134121.9	219	131	118	2.00013e-06	4.66956	0.652727	0.121252	8.87001	0.321817	2	0.00100544	0.000986303	Passes all steps	4.01518	0.134312	0.923145	FALSE
Adipose_Visceral_Omentum	ENSG00000134121.10	CHL1	rs11128730	chr3_168309_C_T_b38	chr3	168309	C	T	same	-28454	chr3_168309_C_T_b38	ENSG00000134121.9	305	141	22	0.00486549	5.65759	0.3582	0.000408412	5.31782	0.715013	4	0.000124547	2.0226e-05	Step 2: dryR model 4 (same rhythm in both groups)	4.29744	0.116633	0.923145	FALSE
Adipose_Visceral_Omentum	ENSG00000134121.10	CHL1	rs35377669	chr3_151491_A_G_b38	chr3	151491	A	G	same	-45272	chr3_151491_A_G_b38	ENSG00000134121.9	236	192	40	1.59318e-05	6.18456	0.656193	0.146871	2.93807	0.255923	2	0	0.000141249	Passes all steps	0.334043	0.846181	0.992275	FALSE
Adipose_Visceral_Omentum	ENSG00000134121.10	CHL1	rs4618211	chr3_169182_C_T_b38	chr3	169182	C	T	same	-27581	chr3_169182_C_T_b38	ENSG00000134121.9	291	152	25	0.00674275	5.91477	0.358511	0.000429593	5.1257	0.677668	4	0.0221689	9.88359e-06	Step 2: dryR model 4 (same rhythm in both groups)	4.79776	0.0908196	0.915325	FALSE
Adipose_Visceral_Omentum	ENSG00000134121.10	CHL1	rs2387076	chr3_177023_T_C_b38	chr3	177023	T	C	same	-19740	chr3_177023_T_C_b38	ENSG00000134121.9	235	193	40	0.0320814	3.33739	0.329127	1.81521e-06	6.16022	0.762024	2	0.0221689	2.81135e-07	Passes all steps	0.903057	0.636654	0.965869	FALSE
Adipose_Visceral_Omentum	ENSG00000134121.10	CHL1	rs12491630	chr3_240495_G_A_b38	chr3	240495	G	A	same	43732	chr3_240495_G_A_b38	ENSG00000134121.9	219	131	118	2.00013e-06	4.66956	0.652727	0.121252	8.87001	0.321817	2	7.6431e-07	0.000986303	Passes all steps	4.01584	0.134267	0.923145	FALSE
Adipose_Visceral_Omentum	ENSG00000134121.10	CHL1	rs35427340	chr3_151520_T_C_b38	chr3	151520	T	C	same	-45243	chr3_151520_T_C_b38	ENSG00000134121.9	237	196	35	4.83559e-05	6.15634	0.615708	0.0797005	2.97291	0.299641	2	0.0221689	0.000171675	Passes all steps	0.0309995	0.98462	0.999216	FALSE
Adipose_Visceral_Omentum	ENSG00000134121.10	CHL1	rs7628490	chr3_152298_A_C_b38	chr3	152298	A	C	same	-44465	chr3_152298_A_C_b38	ENSG00000134121.9	232	198	36	3.03815e-06	6.1501	0.70379	0.340611	2.71028	0.194211	3	0	0.000657523	Passes all steps	1.25803	0.533115	0.950096	FALSE
Adipose_Visceral_Omentum	ENSG00000134121.10	CHL1	rs2063646	chr3_167549_C_T_b38	chr3	167549	C	T	same	-29214	chr3_167549_C_T_b38	ENSG00000134121.9	293	150	25	0.00804661	5.8543	0.350828	0.000337512	5.19451	0.692664	4	0.0221689	1.28109e-05	Step 2: dryR model 4 (same rhythm in both groups)	5.12106	0.0772637	0.905605	FALSE
Adipose_Visceral_Omentum	ENSG00000154263.18	ABCA10	rs1968099	chr17_69185184_C_T_b38	chr17	69185184	C	T	same	-43676	chr17_69185184_C_T_b38	ENSG00000154263.17	402	63	3	5.11546e-09	7.44693	0.819505	5.5116e-05	7.12507	0.965889	4	0.00100544	1.6147e-05	Step 2: dryR model 4 (same rhythm in both groups)	0.9764	0.61373	0.960381	FALSE
Adipose_Visceral_Omentum	ENSG00000154263.18	ABCA10	rs12602007	chr17_69188768_G_A_b38	chr17	69188768	G	A	same	-40092	chr17_69188768_G_A_b38	ENSG00000154263.17	396	69	3	9.96613e-09	7.43897	0.811258	1.48438e-05	7.28615	1.01389	4	0.0221689	0.000932259	Step 2: dryR model 4 (same rhythm in both groups)	2.29932	0.316745	0.943974	FALSE
Adipose_Visceral_Omentum	ENSG00000154263.18	ABCA10	rs58511196	chr17_69272699_GTAATTTTCCAT_G_b38	chr17	69272699	GTAATTTTCCAT	G	same	43839	chr17_69272699_GTAATTTTCCAT_G_b38	ENSG00000154263.17	371	91	6	2.3103e-08	7.46386	0.80337	0.000449505	6.94868	0.886516	4	0	6.90335e-06	Step 2: dryR model 4 (same rhythm in both groups)	2.08986	0.351716	0.943974	FALSE
Adipose_Visceral_Omentum	ENSG00000154263.18	ABCA10	rs16973883	chr17_69269220_G_T_b38	chr17	69269220	G	T	same	40360	chr17_69269220_G_T_b38	ENSG00000154263.17	372	90	6	2.1349e-08	7.46667	0.802469	0.000489617	6.93718	0.895313	4	0	3.36825e-06	Step 2: dryR model 4 (same rhythm in both groups)	1.82233	0.402056	0.943974	FALSE
Adipose_Visceral_Omentum	ENSG00000166523.8	CLEC4E	rs3933638	chr12_8583856_T_A_b38	chr12	8583856	T	A	same	42951	chr12_8583856_T_A_b38	ENSG00000166523.7	340	112	14	7.59839e-12	17.5702	1.51707	2.06756e-05	18.2427	1.74113	4	8.66475e-06	4.54453e-05	Step 2: dryR model 4 (same rhythm in both groups)	2.25015	0.324628	0.943974	FALSE
Adipose_Visceral_Omentum	ENSG00000170485.17	NPAS2	rs13419188	chr2_100773381_C_T_b38	chr2	100773381	C	T	same	-46758	chr2_100773381_C_T_b38	ENSG00000170485.16	338	111	19	2.39471e-22	20.9804	1.16645	3.08716e-15	21.6549	1.578	4	0	5.11534e-20	Step 2: dryR model 4 (same rhythm in both groups)	3.02494	0.220365	0.943974	FALSE
Adipose_Visceral_Omentum	ENSG00000170485.17	NPAS2	rs28416583	chr2_100806147_A_G_b38	chr2	100806147	A	G	same	-13992	chr2_100806147_A_G_b38	ENSG00000170485.16	295	139	34	8.36487e-21	21.1231	1.199	6.83112e-18	21.4259	1.56881	4	0	1.3124e-28	Step 2: dryR model 4 (same rhythm in both groups)	0.401768	0.818007	0.990462	FALSE
Adipose_Visceral_Omentum	ENSG00000187260.16	WDR86	rs2108726	chr7_151372325_T_C_b38	chr7	151372325	T	C	same	-38402	chr7_151372325_T_C_b38	ENSG00000187260.15	221	186	61	2.62397e-08	6.7378	0.841769	0.0204418	5.14885	0.398095	4	0	1.95954e-05	Step 2: dryR model 4 (same rhythm in both groups)	4.30307	0.116305	0.923145	FALSE
Adipose_Visceral_Omentum	ENSG00000187260.16	WDR86	rs1558299	chr7_151424590_C_T_b38	chr7	151424590	C	T	same	13863	chr7_151424590_C_T_b38	ENSG00000187260.15	347	114	7	1.52507e-05	6.14259	0.535041	8.23464e-07	6.79795	0.84437	4	0.000124547	0.000162456	Step 2: dryR model 4 (same rhythm in both groups)	0.121425	0.941094	0.999216	FALSE
Adipose_Visceral_Omentum	ENSG00000187260.16	WDR86	rs11768968	chr7_151429765_C_T_b38	chr7	151429765	C	T	same	19038	chr7_151429765_C_T_b38	ENSG00000187260.15	395	70	3	1.53089e-11	5.95047	0.710602	0.217819	9.86229	0.447983	1	0.00063589	0.00423149	Step 2: dryR model 1 (not rhythmic in either group)	8.73455	0.0126858	0.755071	FALSE
Adipose_Visceral_Omentum	ENSG00000187260.16	WDR86	rs34805782	chr7_151436018_G_C_b38	chr7	151436018	G	C	same	25291	chr7_151436018_G_C_b38	ENSG00000187260.15	385	82	1	2.06501e-06	6.07725	0.53405	1.58675e-06	7.10691	1.07376	4	0.00100544	0.00531078	Step 2: dryR model 4 (same rhythm in both groups)	2.7522	0.252561	0.943974	FALSE
Adipose_Visceral_Omentum	ENSG00000187260.16	WDR86	rs79727138	chr7_151444270_C_G_b38	chr7	151444270	C	G	same	33543	chr7_151444270_C_G_b38	ENSG00000187260.15	361	103	4	9.4866e-06	5.83031	0.507822	2.41945e-06	7.0305	1.0246	4	0.00100544	0.000621357	Step 2: dryR model 4 (same rhythm in both groups)	3.44177	0.178908	0.931105	FALSE
Adipose_Visceral_Omentum	ENSG00000187260.16	WDR86	rs11765321	chr7_151450478_C_T_b38	chr7	151450478	C	T	same	39751	chr7_151450478_C_T_b38	ENSG00000187260.15	216	152	100	4.14356e-10	6.11829	0.890908	0.307472	9.57175	0.2691	3	0	1.15071e-07	Passes all steps	1.23747	0.538625	0.950096	FALSE
Adipose_Visceral_Omentum	ENSG00000187260.16	WDR86	rs11772200	chr7_151450611_A_C_b38	chr7	151450611	A	C	same	39884	chr7_151450611_A_C_b38	ENSG00000187260.15	208	168	92	7.21737e-09	6.28995	0.858712	0.169792	8.17588	0.312921	3	0	3.91357e-08	Passes all steps	0.227631	0.892422	0.999216	FALSE
Adipose_Visceral_Omentum	ENSG00000187260.16	WDR86	rs2374133	chr7_151452176_G_A_b38	chr7	151452176	G	A	same	41449	chr7_151452176_G_A_b38	ENSG00000187260.15	202	173	93	2.0927e-09	6.31434	0.908742	0.218644	8.18743	0.281867	3	0	1.3722e-08	Passes all steps	0.465224	0.792461	0.983847	FALSE
Adipose_Visceral_Omentum	ENSG00000187260.16	WDR86	rs4467856	chr7_151452197_C_T_b38	chr7	151452197	C	T	same	41470	chr7_151452197_C_T_b38	ENSG00000187260.15	206	143	119	5.9275e-09	5.88608	0.904436	0.116791	9.30253	0.344072	3	0	5.71383e-07	Passes all steps	0.243908	0.885189	0.999216	FALSE
Adipose_Visceral_Omentum	ENSG00000187260.16	WDR86	rs2888743	chr7_151452210_C_T_b38	chr7	151452210	C	T	same	41483	chr7_151452210_C_T_b38	ENSG00000187260.15	206	143	119	5.9275e-09	5.88608	0.904436	0.116791	9.30253	0.344072	3	0	5.71383e-07	Passes all steps	0.243908	0.885189	0.999216	FALSE
Adipose_Visceral_Omentum	ENSG00000187260.16	WDR86	rs2374134	chr7_151452220_G_A_b38	chr7	151452220	G	A	same	41493	chr7_151452220_G_A_b38	ENSG00000187260.15	206	143	119	5.9275e-09	5.88608	0.904436	0.116791	9.30253	0.344072	3	0	5.71383e-07	Passes all steps	0.23297	0.890044	0.999216	FALSE
Adipose_Visceral_Omentum	ENSG00000187260.16	WDR86	rs35248505	chr7_151453222_C_T_b38	chr7	151453222	C	T	same	42495	chr7_151453222_C_T_b38	ENSG00000187260.15	212	164	92	1.67889e-09	6.39237	0.882228	0.284102	7.99564	0.264773	3	0	7.67351e-08	Passes all steps	0.0994978	0.951468	0.999216	FALSE
Adipose_Visceral_Omentum	ENSG00000187260.16	WDR86	rs11768163	chr7_151453597_C_T_b38	chr7	151453597	C	T	same	42870	chr7_151453597_C_T_b38	ENSG00000187260.15	201	175	92	2.26252e-09	6.35874	0.906768	0.208208	7.85509	0.28614	3	0	1.31734e-08	Passes all steps	0.149172	0.928128	0.999216	FALSE
Adipose_Visceral_Omentum	ENSG00000187260.16	WDR86	rs13228560	chr7_151453962_A_G_b38	chr7	151453962	A	G	same	43235	chr7_151453962_A_G_b38	ENSG00000187260.15	205	173	90	2.72011e-09	6.36356	0.887961	0.196581	7.8308	0.294567	3	0	2.01367e-08	Passes all steps	0.0836923	0.959017	0.999216	FALSE
Adipose_Visceral_Omentum	ENSG00000187260.16	WDR86	rs9640291	chr7_151455579_A_G_b38	chr7	151455579	A	G	same	44852	chr7_151455579_A_G_b38	ENSG00000187260.15	211	141	116	1.04881e-09	6.24359	0.942557	0.25401	9.4491	0.277582	3	0	8.36521e-07	Passes all steps	0.193527	0.907771	0.999216	FALSE
Adipose_Visceral_Omentum	ENSG00000187260.16	WDR86	rs35584207	chr7_151457261_T_C_b38	chr7	151457261	T	C	same	46534	chr7_151457261_T_C_b38	ENSG00000187260.15	203	175	90	1.44178e-09	6.37223	0.912461	0.226077	7.81364	0.279022	3	0	1.04578e-08	Passes all steps	0.126803	0.938566	0.999216	FALSE
Adipose_Visceral_Omentum	ENSG00000187260.16	WDR86	rs11772380	chr7_151458948_T_C_b38	chr7	151458948	T	C	same	48221	chr7_151458948_T_C_b38	ENSG00000187260.15	207	152	109	5.82637e-10	6.23192	0.97149	0.266442	8.72542	0.261262	3	0	3.57707e-08	Passes all steps	0.136346	0.934099	0.999216	FALSE
Adipose_Visceral_Omentum	ENSG00000187260.16	WDR86	rs11772402	chr7_151459021_T_G_b38	chr7	151459021	T	G	same	48294	chr7_151459021_T_G_b38	ENSG00000187260.15	208	144	116	6.31847e-10	6.07623	0.956024	0.334695	9.24727	0.243886	3	0	1.45698e-07	Passes all steps	0.596571	0.742089	0.975035	FALSE
Adipose_Visceral_Omentum	ENSG00000187260.16	WDR86	rs4368893	chr7_151459243_T_A_b38	chr7	151459243	T	A	same	48516	chr7_151459243_T_A_b38	ENSG00000187260.15	203	174	91	2.40237e-09	6.40043	0.897133	0.214611	7.82768	0.285998	3	0	2.50453e-08	Passes all steps	0.09298	0.954574	0.999216	FALSE
Adipose_Visceral_Omentum	ENSG00000205795.5	CYS1	rs10929632	chr2_10093568_A_C_b38	chr2	10093568	A	C	same	12624	chr2_10093568_A_C_b38	ENSG00000205795.4	312	137	17	1.6029e-06	8.35644	1.11347	1.00554e-07	11.0404	1.7361	4	0.000866029	0.000856616	Step 2: dryR model 4 (same rhythm in both groups)	1.95314	0.3766	0.943974	FALSE
Adipose_Visceral_Omentum	ENSG00000205795.5	CYS1	rs4669528	chr2_10095045_A_T_b38	chr2	10095045	A	T	same	14101	chr2_10095045_A_T_b38	ENSG00000205795.4	310	139	17	1.8557e-06	8.37386	1.11575	9.06823e-08	11.0326	1.72391	4	0.00264291	0.000148605	Step 2: dryR model 4 (same rhythm in both groups)	1.91343	0.384152	0.943974	FALSE
Adipose_Visceral_Omentum	ENSG00000205795.5	CYS1	rs60386224	chr2_10090232_A_G_b38	chr2	10090232	A	G	same	9288	chr2_10090232_A_G_b38	ENSG00000205795.4	330	126	10	8.73514e-12	9.1647	1.4185	0.0485993	11.4417	0.843711	4	0.00100544	1.47256e-06	Step 2: dryR model 4 (same rhythm in both groups)	2.42924	0.296822	0.943974	FALSE
Adipose_Visceral_Omentum	ENSG00000205795.5	CYS1	rs6706957	chr2_10092325_G_C_b38	chr2	10092325	G	C	same	11381	chr2_10092325_G_C_b38	ENSG00000205795.4	330	126	10	8.73514e-12	9.1647	1.4185	0.0485993	11.4417	0.843711	4	8.66475e-06	1.47256e-06	Step 2: dryR model 4 (same rhythm in both groups)	2.42924	0.296822	0.943974	FALSE
Adipose_Visceral_Omentum	ENSG00000205795.5	CYS1	rs6414054	chr2_10104774_G_A_b38	chr2	10104774	G	A	same	23830	chr2_10104774_G_A_b38	ENSG00000205795.4	238	193	35	6.8453e-09	8.17144	1.49286	0.00115856	11.2296	0.917794	4	8.66475e-06	3.62076e-09	Step 2: dryR model 4 (same rhythm in both groups)	2.81161	0.245169	0.943974	FALSE
Adipose_Visceral_Omentum	ENSG00000205795.5	CYS1	rs6432065	chr2_10123930_T_C_b38	chr2	10123930	T	C	same	42986	chr2_10123930_T_C_b38	ENSG00000205795.4	246	183	37	1.72944e-05	10.5909	1.18681	3.0676e-06	7.38793	1.32366	4	0	5.32799e-05	Step 2: dryR model 4 (same rhythm in both groups)	3.34056	0.188194	0.936386	FALSE
Adipose_Visceral_Omentum	ENSG00000205795.5	CYS1	rs112507857	chr2_10067638_C_T_b38	chr2	10067638	C	T	same	-13306	chr2_10067638_C_T_b38	ENSG00000205795.4	372	89	5	3.79214e-12	9.59453	1.40992	0.424595	6.08428	0.513306	2	0.00549221	0.000642126	Passes all steps	1.56762	0.456664	0.950096	FALSE
Adipose_Visceral_Omentum	ENSG00000205795.5	CYS1	rs57031421	chr2_10076513_G_A_b38	chr2	10076513	G	A	same	-4431	chr2_10076513_G_A_b38	ENSG00000205795.4	372	89	5	3.59668e-09	8.72659	1.22954	8.88397e-05	11.6999	1.50247	4	7.6431e-07	0.000435897	Step 2: dryR model 4 (same rhythm in both groups)	2.04638	0.359446	0.943974	FALSE
Adipose_Visceral_Omentum	ENSG00000205795.5	CYS1	rs6432058	chr2_10085114_C_T_b38	chr2	10085114	C	T	same	4170	chr2_10085114_C_T_b38	ENSG00000205795.4	328	124	14	2.00625e-08	8.51758	1.26515	1.03092e-05	11.5245	1.4998	4	9.08831e-06	7.12321e-08	Step 2: dryR model 4 (same rhythm in both groups)	1.84345	0.397832	0.943974	FALSE
Adipose_Visceral_Omentum	ENSG00000205795.5	CYS1	rs4302193	chr2_10088320_C_T_b38	chr2	10088320	C	T	same	7376	chr2_10088320_C_T_b38	ENSG00000205795.4	312	139	15	1.692e-06	8.32401	1.11452	1.45115e-08	11.0003	1.83824	4	9.08831e-06	1.07679e-05	Step 2: dryR model 4 (same rhythm in both groups)	2.27917	0.319952	0.943974	FALSE
Adipose_Visceral_Omentum	ENSG00000205795.5	CYS1	rs145677745	chr2_10088996_C_T_b38	chr2	10088996	C	T	same	8052	chr2_10088996_C_T_b38	ENSG00000205795.4	329	127	10	8.22216e-12	9.19836	1.42075	0.0576166	11.2989	0.820155	4	0.00100544	1.24078e-06	Step 2: dryR model 4 (same rhythm in both groups)	2.22897	0.328084	0.943974	FALSE
Adipose_Visceral_Omentum	ENSG00000205795.5	CYS1	rs72786604	chr2_10037690_C_T_b38	chr2	10037690	C	T	same	-43254	chr2_10037690_C_T_b38	ENSG00000205795.4	385	76	5	9.38644e-11	9.48447	1.30458	0.175934	7.6114	0.779186	4	0.031997	0.00211334	Step 2: dryR model 4 (same rhythm in both groups)	0.0683619	0.966397	0.999216	FALSE
Adipose_Visceral_Omentum	ENSG00000205795.5	CYS1	rs12992149	chr2_10089002_T_A_b38	chr2	10089002	T	A	same	8058	chr2_10089002_T_A_b38	ENSG00000205795.4	312	139	15	1.692e-06	8.32401	1.11452	1.45115e-08	11.0003	1.83824	4	0.00264291	1.07679e-05	Step 2: dryR model 4 (same rhythm in both groups)	2.53655	0.281316	0.943974	FALSE
Adipose_Visceral_Omentum	ENSG00000205795.5	CYS1	rs6721224	chr2_10076382_G_A_b38	chr2	10076382	G	A	same	-4562	chr2_10076382_G_A_b38	ENSG00000205795.4	371	88	7	4.20458e-12	9.42636	1.40197	0.59759	7.7913	0.41515	2	0.00100544	0.000462603	Passes all steps	0.672384	0.714486	0.973954	FALSE
Adipose_Visceral_Omentum	ENSG00000205795.5	CYS1	rs143456195	chr2_10068032_TTG_T_b38	chr2	10068032	TTG	T	same	-12912	chr2_10068032_TTG_T_b38	ENSG00000205795.4	372	89	5	3.79214e-12	9.59453	1.40992	0.424595	6.08428	0.513306	2	0.000124547	0.000642126	Passes all steps	1.5694	0.456257	0.950096	FALSE
Adipose_Visceral_Omentum	ENSG00000205795.5	CYS1	rs111717586	chr2_10068042_A_C_b38	chr2	10068042	A	C	same	-12902	chr2_10068042_A_C_b38	ENSG00000205795.4	372	89	5	3.79214e-12	9.59453	1.40992	0.424595	6.08428	0.513306	2	0.00100544	0.000642126	Passes all steps	1.5694	0.456257	0.950096	FALSE
Adipose_Visceral_Omentum	ENSG00000235568.7	NFAM1	rs5758740	chr22_42470071_G_C_b38	chr22	42470071	G	C	same	37668	chr22_42470071_G_C_b38	ENSG00000235568.6	263	184	21	0.497409	14.5353	0.210495	0.000486266	16.2705	0.832735	3	0.000124547	0.00607769	Passes all steps	0.328453	0.84855	0.992275	FALSE
Adipose_Visceral_Omentum	ENSG00000235568.7	NFAM1	rs58333334	chr22_42474175_T_TTCAA_b38	chr22	42474175	T	TTCAA	same	41772	chr22_42474175_T_TTCAA_b38	ENSG00000235568.6	224	204	40	0.501816	13.299	0.233922	0.00033756	16.6856	0.811218	3	0	0.00440431	Passes all steps	0.173775	0.91678	0.999216	FALSE
Adipose_Visceral_Omentum	ENSG00000235568.7	NFAM1	rs59659822	chr22_42474178_GA_G_b38	chr22	42474178	GA	G	same	41775	chr22_42474178_GA_G_b38	ENSG00000235568.6	224	204	40	0.501816	13.299	0.233922	0.00033756	16.6856	0.811218	3	0	0.00440431	Passes all steps	0.191632	0.908631	0.999216	FALSE
Adipose_Visceral_Omentum	ENSG00000248144.6	ADH1C	rs1154432	chr4_99332491_G_A_b38	chr4	99332491	G	A	same	-18641	chr4_99332491_G_A_b38	ENSG00000248144.5	324	135	9	2.90154e-10	7.11914	0.994402	0.426466	5.98243	0.253872	2	0	3.04519e-05	Passes all steps	2.48038	0.28933	0.943974	FALSE
Adipose_Visceral_Omentum	ENSG00000248144.6	ADH1C	rs1154430	chr4_99333413_G_A_b38	chr4	99333413	G	A	same	-17719	chr4_99333413_G_A_b38	ENSG00000248144.5	324	135	9	2.90154e-10	7.11914	0.994402	0.426466	5.98243	0.253872	2	0	3.04519e-05	Passes all steps	2.7171	0.257033	0.943974	FALSE
Adipose_Visceral_Omentum	ENSG00000248144.6	ADH1C	rs17586023	chr4_99351793_A_G_b38	chr4	99351793	A	G	same	661	chr4_99351793_A_G_b38	ENSG00000248144.5	384	79	5	9.49484e-11	7.04198	0.913936	0.811786	7.68459	0.175695	2	0.0221689	0.00571437	Passes all steps	2.85449	0.23997	0.943974	FALSE
Adipose_Visceral_Omentum	ENSG00000248144.6	ADH1C	rs7661978	chr4_99363042_C_T_b38	chr4	99363042	C	T	same	11910	chr4_99363042_C_T_b38	ENSG00000248144.5	292	150	26	0.000548626	6.86807	0.586871	6.19907e-07	7.57166	1.14785	4	0.00549221	1.96548e-07	Step 2: dryR model 4 (same rhythm in both groups)	2.81457	0.244808	0.943974	FALSE
Adipose_Visceral_Omentum	ENSG00000248144.6	ADH1C	rs1579752	chr4_99379539_G_T_b38	chr4	99379539	G	T	same	28407	chr4_99379539_G_T_b38	ENSG00000248144.5	351	106	11	1.21791e-10	7.0731	0.947625	0.57191	6.88	0.250344	2	0.00549221	0.00030413	Passes all steps	4.67139	0.096743	0.915325	FALSE
Adipose_Visceral_Omentum	ENSG00000248144.6	ADH1C	rs1826907	chr4_99379969_A_C_b38	chr4	99379969	A	C	same	28837	chr4_99379969_A_C_b38	ENSG00000248144.5	351	105	12	1.21791e-10	7.0731	0.947625	0.642829	7.51584	0.220682	2	0.000124547	0.000439246	Passes all steps	3.67246	0.159417	0.923145	FALSE
Adipose_Visceral_Omentum	ENSG00000248144.6	ADH1C	rs35302924	chr4_99372583_C_T_b38	chr4	99372583	C	T	same	21451	chr4_99372583_C_T_b38	ENSG00000248144.5	349	108	11	2.63007e-10	7.05148	0.931272	0.396285	7.31557	0.326697	2	0.000124547	0.000143567	Passes all steps	3.43158	0.179821	0.931604	FALSE
Adipose_Visceral_Omentum	ENSG00000248144.6	ADH1C	rs34750774	chr4_99372648_T_G_b38	chr4	99372648	T	G	same	21516	chr4_99372648_T_G_b38	ENSG00000248144.5	348	109	11	2.7565e-10	7.07095	0.931526	0.397969	7.1259	0.32467	2	0.00100544	0.000136195	Passes all steps	3.24066	0.197833	0.93725	FALSE
Adipose_Visceral_Omentum	ENSG00000248144.6	ADH1C	rs78744403	chr4_99355614_G_A_b38	chr4	99355614	G	A	same	4482	chr4_99355614_G_A_b38	ENSG00000248144.5	384	79	5	9.49484e-11	7.04198	0.913936	0.811786	7.68459	0.175695	2	0.0221689	0.00571437	Passes all steps	2.85449	0.23997	0.943974	FALSE
Adipose_Visceral_Omentum	ENSG00000248144.6	ADH1C	rs1229858	chr4_99360477_A_G_b38	chr4	99360477	A	G	same	9345	chr4_99360477_A_G_b38	ENSG00000248144.5	233	169	66	0.00101704	6.38891	0.646657	8.23478e-06	6.8251	0.94202	4	0	0.00119774	Step 2: dryR model 4 (same rhythm in both groups)	1.38516	0.500285	0.950096	FALSE
Adipose_Visceral_Omentum	ENSG00000248144.6	ADH1C	rs13110291	chr4_99377236_A_G_b38	chr4	99377236	A	G	same	26104	chr4_99377236_A_G_b38	ENSG00000248144.5	351	106	11	1.21791e-10	7.0731	0.947625	0.57191	6.88	0.250344	2	8.66475e-06	0.00030413	Passes all steps	4.07662	0.130249	0.923145	FALSE
Adipose_Visceral_Omentum	ENSG00000248144.6	ADH1C	rs62305761	chr4_99365537_G_A_b38	chr4	99365537	G	A	same	14405	chr4_99365537_G_A_b38	ENSG00000248144.5	379	84	5	1.38152e-10	6.99295	0.915027	0.70391	8.43628	0.217661	2	0.0221689	0.00412734	Passes all steps	3.06682	0.215798	0.943974	FALSE
Adipose_Visceral_Omentum	ENSG00000248144.6	ADH1C	rs78336107	chr4_99367159_C_G_b38	chr4	99367159	C	G	same	16027	chr4_99367159_C_G_b38	ENSG00000248144.5	379	84	5	1.38152e-10	6.99295	0.915027	0.70391	8.43628	0.217661	2	0.0221689	0.00412734	Passes all steps	2.98177	0.225173	0.943974	FALSE
Adipose_Visceral_Omentum	ENSG00000248144.6	ADH1C	rs1302808	chr4_99369963_C_A_b38	chr4	99369963	C	A	same	18831	chr4_99369963_C_A_b38	ENSG00000248144.5	299	158	11	6.93666e-10	6.89711	0.993315	0.137624	7.18144	0.389191	2	0.00100544	5.1943e-07	Passes all steps	3.83354	0.147081	0.923145	FALSE
Adipose_Visceral_Omentum	ENSG00000248144.6	ADH1C	rs56022000	chr4_99370502_T_C_b38	chr4	99370502	T	C	same	19370	chr4_99370502_T_C_b38	ENSG00000248144.5	364	98	6	5.16801e-10	7.11742	0.908968	0.416132	6.61919	0.315368	2	0.000124547	0.00149461	Passes all steps	2.31911	0.313626	0.943974	FALSE
Adipose_Visceral_Omentum	ENSG00000248144.6	ADH1C	rs35111578	chr4_99372151_T_A_b38	chr4	99372151	T	A	same	21019	chr4_99372151_T_A_b38	ENSG00000248144.5	349	108	11	2.51419e-10	7.05578	0.932141	0.406077	7.26805	0.32267	2	0.0221689	0.000135185	Passes all steps	3.57375	0.167483	0.924164	FALSE
Adipose_Visceral_Omentum	ENSG00000248144.6	ADH1C	rs34076947	chr4_99372339_G_A_b38	chr4	99372339	G	A	same	21207	chr4_99372339_G_A_b38	ENSG00000248144.5	351	106	11	1.21791e-10	7.0731	0.947625	0.57191	6.88	0.250344	2	0.00549221	0.00030413	Passes all steps	4.07662	0.130249	0.923145	FALSE
Adipose_Visceral_Omentum	ENSG00000248144.6	ADH1C	rs34576135	chr4_99372522_T_C_b38	chr4	99372522	T	C	same	21390	chr4_99372522_T_C_b38	ENSG00000248144.5	348	109	11	2.7565e-10	7.07095	0.931526	0.397969	7.1259	0.32467	2	0.00549221	0.000136195	Passes all steps	3.24799	0.197109	0.937059	FALSE
Adipose_Visceral_Omentum	ENSG00000248144.6	ADH1C	rs34980886	chr4_99375245_T_A_b38	chr4	99375245	T	A	same	24113	chr4_99375245_T_A_b38	ENSG00000248144.5	351	106	11	1.21791e-10	7.0731	0.947625	0.57191	6.88	0.250344	2	0.00100544	0.00030413	Passes all steps	4.07662	0.130249	0.923145	FALSE
Adipose_Visceral_Omentum	ENSG00000248144.6	ADH1C	rs35182889	chr4_99376069_CT_C_b38	chr4	99376069	CT	C	same	24937	chr4_99376069_CT_C_b38	ENSG00000248144.5	351	106	11	1.21791e-10	7.0731	0.947625	0.57191	6.88	0.250344	2	8.66475e-06	0.00030413	Passes all steps	4.00948	0.134695	0.923145	FALSE
Adipose_Visceral_Omentum	ENSG00000248144.6	ADH1C	rs56899508	chr4_99377241_G_T_b38	chr4	99377241	G	T	same	26109	chr4_99377241_G_T_b38	ENSG00000248144.5	351	106	11	1.21791e-10	7.0731	0.947625	0.57191	6.88	0.250344	2	0.00100544	0.00030413	Passes all steps	4.07662	0.130249	0.923145	FALSE
Adipose_Visceral_Omentum	ENSG00000248144.6	ADH1C	rs1826908	chr4_99380087_T_C_b38	chr4	99380087	T	C	same	28955	chr4_99380087_T_C_b38	ENSG00000248144.5	383	79	6	5.48318e-11	6.91393	0.924708	0.697014	10.2025	0.210792	2	0.0221689	0.00648462	Passes all steps	3.40026	0.18266	0.933913	FALSE
Adipose_Visceral_Omentum	ENSG00000248144.6	ADH1C	rs35864506	chr4_99380543_T_G_b38	chr4	99380543	T	G	same	29411	chr4_99380543_T_G_b38	ENSG00000248144.5	351	106	11	1.21791e-10	7.0731	0.947625	0.57191	6.88	0.250344	2	0.00100544	0.00030413	Passes all steps	3.98869	0.136103	0.923145	FALSE
Adipose_Visceral_Omentum	ENSG00000248144.6	ADH1C	rs10516440	chr4_99384236_A_G_b38	chr4	99384236	A	G	same	33104	chr4_99384236_A_G_b38	ENSG00000248144.5	351	106	11	1.21791e-10	7.0731	0.947625	0.572061	7.07196	0.246826	2	0.0221689	0.000364431	Passes all steps	3.79468	0.149967	0.923145	FALSE
Adipose_Visceral_Omentum	ENSG00000248144.6	ADH1C	rs56912059	chr4_99384863_A_T_b38	chr4	99384863	A	T	same	33731	chr4_99384863_A_T_b38	ENSG00000248144.5	351	105	12	1.21791e-10	7.0731	0.947625	0.642829	7.51584	0.220682	2	0.00100544	0.000439246	Passes all steps	2.71318	0.257538	0.943974	FALSE
Adipose_Visceral_Omentum	ENSG00000248144.6	ADH1C	rs35002104	chr4_99372385_C_T_b38	chr4	99372385	C	T	same	21253	chr4_99372385_C_T_b38	ENSG00000248144.5	348	109	11	2.7565e-10	7.07095	0.931526	0.397969	7.1259	0.32467	2	0.0221689	0.000136195	Passes all steps	3.30473	0.191596	0.936783	FALSE
Adipose_Visceral_Omentum	ENSG00000248144.6	ADH1C	rs12510050	chr4_99395885_A_T_b38	chr4	99395885	A	T	same	44753	chr4_99395885_A_T_b38	ENSG00000248144.5	352	104	12	9.69781e-11	7.04116	0.94975	0.661031	8.10672	0.214601	2	0.0221689	0.000480778	Passes all steps	3.70027	0.157216	0.923145	FALSE
Adipose_Visceral_Omentum	ENSG00000248144.6	ADH1C	rs2213041	chr4_99326194_C_A_b38	chr4	99326194	C	A	same	-24938	chr4_99326194_C_A_b38	ENSG00000248144.5	324	135	9	2.90154e-10	7.11914	0.994402	0.426466	5.98243	0.253872	2	8.66475e-06	3.04519e-05	Passes all steps	2.52876	0.282415	0.943974	FALSE
Adipose_Visceral_Omentum	ENSG00000248144.6	ADH1C	rs1789889	chr4_99326708_G_A_b38	chr4	99326708	G	A	same	-24424	chr4_99326708_G_A_b38	ENSG00000248144.5	324	135	9	2.90154e-10	7.11914	0.994402	0.426466	5.98243	0.253872	2	0.000124547	3.04519e-05	Passes all steps	2.64758	0.266125	0.943974	FALSE
Adipose_Visceral_Omentum	ENSG00000248144.6	ADH1C	rs2226898	chr4_99327770_A_T_b38	chr4	99327770	A	T	same	-23362	chr4_99327770_A_T_b38	ENSG00000248144.5	324	135	9	2.90154e-10	7.11914	0.994402	0.426466	5.98243	0.253872	2	0	3.04519e-05	Passes all steps	2.64758	0.266125	0.943974	FALSE
Adipose_Visceral_Omentum	ENSG00000248144.6	ADH1C	rs1789890	chr4_99328727_G_A_b38	chr4	99328727	G	A	same	-22405	chr4_99328727_G_A_b38	ENSG00000248144.5	324	135	9	2.90154e-10	7.11914	0.994402	0.426466	5.98243	0.253872	2	0	3.04519e-05	Passes all steps	2.60339	0.27207	0.943974	FALSE
Adipose_Visceral_Omentum	ENSG00000248144.6	ADH1C	rs1789891	chr4_99329262_C_A_b38	chr4	99329262	C	A	same	-21870	chr4_99329262_C_A_b38	ENSG00000248144.5	324	135	9	2.90154e-10	7.11914	0.994402	0.426466	5.98243	0.253872	2	0.000124547	3.04519e-05	Passes all steps	2.47564	0.290016	0.943974	FALSE
Adipose_Visceral_Omentum	ENSG00000248144.6	ADH1C	rs1229863	chr4_99331229_T_A_b38	chr4	99331229	T	A	same	-19903	chr4_99331229_T_A_b38	ENSG00000248144.5	324	135	9	2.90154e-10	7.11914	0.994402	0.426466	5.98243	0.253872	2	0	3.04519e-05	Passes all steps	2.64758	0.266125	0.943974	FALSE
Adipose_Visceral_Omentum	ENSG00000248144.6	ADH1C	rs36041917	chr4_99372379_A_G_b38	chr4	99372379	A	G	same	21247	chr4_99372379_A_G_b38	ENSG00000248144.5	349	108	11	3.91078e-10	7.03998	0.922448	0.354803	7.34514	0.347076	2	0.00063589	0.000131342	Passes all steps	3.0203	0.220877	0.943974	FALSE
Adipose_Visceral_Omentum	ENSG00000248144.6	ADH1C	rs6532816	chr4_99397176_C_T_b38	chr4	99397176	C	T	same	46044	chr4_99397176_C_T_b38	ENSG00000248144.5	352	104	12	9.69781e-11	7.04116	0.94975	0.661031	8.10672	0.214601	2	0.00100544	0.000480778	Passes all steps	3.86904	0.144494	0.923145	FALSE
Adipose_Visceral_Omentum	ENSG00000248144.6	ADH1C	rs7667079	chr4_99396912_C_T_b38	chr4	99396912	C	T	same	45780	chr4_99396912_C_T_b38	ENSG00000248144.5	352	104	12	9.69781e-11	7.04116	0.94975	0.661031	8.10672	0.214601	2	0.000124547	0.000480778	Passes all steps	3.50676	0.173188	0.931105	FALSE
Adipose_Visceral_Omentum	ENSG00000248144.6	ADH1C	rs7667212	chr4_99396942_C_T_b38	chr4	99396942	C	T	same	45810	chr4_99396942_C_T_b38	ENSG00000248144.5	352	104	12	9.69781e-11	7.04116	0.94975	0.661031	8.10672	0.214601	2	0.00549221	0.000480778	Passes all steps	3.70027	0.157216	0.923145	FALSE
Adipose_Visceral_Omentum	ENSG00000248144.6	ADH1C	rs4699748	chr4_99400286_G_A_b38	chr4	99400286	G	A	same	49154	chr4_99400286_G_A_b38	ENSG00000248144.5	351	106	11	1.15963e-10	6.98555	0.951478	0.621781	7.92811	0.226733	2	0.00100544	0.000423785	Passes all steps	4.00164	0.135225	0.923145	FALSE
Adrenal_Gland	ENSG00000115590.14	IL1R2	rs10179894	chr2_101974831_A_G_b38	chr2	101974831	A	G	same	-17129	chr2_101974831_A_G_b38	ENSG00000115590.13	106	97	30	0.000149031	18.3761	0.92752	0.400627	19.9528	0.306383	3	0	0.0024097	Passes all steps	3.053	0.217294	0.778303	FALSE
Adrenal_Gland	ENSG00000115590.14	IL1R2	rs56310352	chr2_101971805_A_G_b38	chr2	101971805	A	G	same	-20155	chr2_101971805_A_G_b38	ENSG00000115590.13	107	96	30	0.000407417	18.5045	0.875145	0.326236	19.4905	0.335736	3	0	0.00176035	Passes all steps	3.29987	0.192062	0.727729	FALSE
Adrenal_Gland	ENSG00000115590.14	IL1R2	rs6715873	chr2_101973264_A_G_b38	chr2	101973264	A	G	same	-18696	chr2_101973264_A_G_b38	ENSG00000115590.13	107	96	30	0.000407417	18.5045	0.875145	0.326236	19.4905	0.335736	3	0	0.00176035	Passes all steps	2.85778	0.239575	0.790666	FALSE
Adrenal_Gland	ENSG00000115590.14	IL1R2	rs4851517	chr2_101982292_G_A_b38	chr2	101982292	G	A	same	-9668	chr2_101982292_G_A_b38	ENSG00000115590.13	107	96	30	0.000407417	18.5045	0.875145	0.326236	19.4905	0.335736	3	0.000124547	0.00176035	Passes all steps	2.85778	0.239575	0.790666	FALSE
Adrenal_Gland	ENSG00000115590.14	IL1R2	rs6726051	chr2_101980629_A_G_b38	chr2	101980629	A	G	same	-11331	chr2_101980629_A_G_b38	ENSG00000115590.13	107	96	30	0.000407417	18.5045	0.875145	0.326236	19.4905	0.335736	3	8.66475e-06	0.00176035	Passes all steps	2.85778	0.239575	0.790666	FALSE
Adrenal_Gland	ENSG00000115590.14	IL1R2	rs4851518	chr2_101984809_C_T_b38	chr2	101984809	C	T	same	-7151	chr2_101984809_C_T_b38	ENSG00000115590.13	108	100	25	0.282733	19.9152	0.325878	0.000325547	18.3861	0.953906	3	8.66475e-06	0.00175666	Passes all steps	2.65555	0.265066	0.809871	FALSE
Adrenal_Gland	ENSG00000115590.14	IL1R2	rs35789178	chr2_101987463_T_G_b38	chr2	101987463	T	G	same	-4497	chr2_101987463_T_G_b38	ENSG00000115590.13	149	76	8	4.52611e-07	19.3235	0.94878	0.713762	18.3372	0.235673	2	0.00100544	0.00186315	Passes all steps	0.157269	0.924378	0.988455	FALSE
Adrenal_Gland	ENSG00000115590.14	IL1R2	rs33964533	chr2_101996909_CA_C_b38	chr2	101996909	CA	C	same	4949	chr2_101996909_CA_C_b38	ENSG00000115590.13	119	99	15	3.38341e-06	18.7617	1.00204	0.191871	19.3112	0.440544	4	0.0221689	0.000217332	Step 2: dryR model 4 (same rhythm in both groups)	0.866702	0.648333	0.988455	FALSE
Adrenal_Gland	ENSG00000115590.14	IL1R2	rs1108338	chr2_101997119_A_C_b38	chr2	101997119	A	C	same	5159	chr2_101997119_A_C_b38	ENSG00000115590.13	121	99	13	2.27283e-06	18.8518	1.01047	0.220847	18.8313	0.422337	2	0.00549221	0.000175961	Passes all steps	0.945151	0.623395	0.980799	FALSE
Adrenal_Gland	ENSG00000115590.14	IL1R2	rs4851516	chr2_101971348_T_G_b38	chr2	101971348	T	G	same	-20612	chr2_101971348_T_G_b38	ENSG00000115590.13	107	96	30	0.000407417	18.5045	0.875145	0.326236	19.4905	0.335736	3	8.66475e-06	0.00176035	Passes all steps	2.85778	0.239575	0.790666	FALSE
Adrenal_Gland	ENSG00000115590.14	IL1R2	rs13408303	chr2_102006543_T_C_b38	chr2	102006543	T	C	same	14583	chr2_102006543_T_C_b38	ENSG00000115590.13	173	58	2	1.94922e-06	18.7892	0.861177	0.455022	20.0638	0.39954	1	0.00776233	0.00469464	Step 2: dryR model 1 (not rhythmic in either group)	2.39749	0.301573	0.848688	FALSE
Adrenal_Gland	ENSG00000115590.14	IL1R2	rs3218906	chr2_102016483_G_A_b38	chr2	102016483	G	A	same	24523	chr2_102016483_G_A_b38	ENSG00000115590.13	178	51	4	2.1409e-05	18.986	0.804811	0.250451	19.2707	0.522023	1	0.00409556	0.00481147	Step 2: dryR model 1 (not rhythmic in either group)	1.30942	0.519593	0.959106	FALSE
Adrenal_Gland	ENSG00000115590.14	IL1R2	rs3218979	chr2_102025665_G_A_b38	chr2	102025665	G	A	same	33705	chr2_102025665_G_A_b38	ENSG00000115590.13	169	62	2	2.7979e-06	18.8188	0.859871	0.370983	19.75	0.434421	1	0.0399748	0.00213765	Step 2: dryR model 1 (not rhythmic in either group)	2.81202	0.245119	0.790666	FALSE
Adrenal_Gland	ENSG00000132326.12	PER2	rs4663304	chr2_238325091_T_C_b38	chr2	238325091	T	C	same	34989	chr2_238325091_T_C_b38	ENSG00000132326.11	137	83	13	0.000632248	11.8298	0.481501	4.16871e-05	9.74654	0.873884	4	8.66475e-06	1.26747e-08	Step 2: dryR model 4 (same rhythm in both groups)	4.20981	0.121857	0.727729	FALSE
Adrenal_Gland	ENSG00000132326.12	PER2	rs6737780	chr2_238326646_G_A_b38	chr2	238326646	G	A	same	36544	chr2_238326646_G_A_b38	ENSG00000132326.11	131	85	17	0.0010054	11.8098	0.481822	2.33663e-05	9.85699	0.887005	4	0.00549221	1.97631e-08	Step 2: dryR model 4 (same rhythm in both groups)	5.33378	0.069468	0.586492	FALSE
Adrenal_Gland	ENSG00000132326.12	PER2	rs1011225	chr2_238243478_T_A_b38	chr2	238243478	T	A	same	-46624	chr2_238243478_T_A_b38	ENSG00000132326.11	175	52	6	2.77894e-07	10.0445	0.709305	0.00306215	15.222	0.683222	4	0.0180731	0.00535204	Step 2: dryR model 4 (same rhythm in both groups)	8.95138	0.0113823	0.263905	FALSE
Adrenal_Gland	ENSG00000132326.12	PER2	rs7572992	chr2_238299816_C_T_b38	chr2	238299816	C	T	same	9714	chr2_238299816_C_T_b38	ENSG00000132326.11	106	85	42	2.73956e-06	9.83528	0.852156	0.00855802	14.4414	0.518716	3	0.0448121	0.000137354	Passes all steps	9.53178	0.00851532	0.243633	FALSE
Adrenal_Gland	ENSG00000132326.12	PER2	rs10207858	chr2_238309658_C_T_b38	chr2	238309658	C	T	same	19556	chr2_238309658_C_T_b38	ENSG00000132326.11	99	83	51	4.57819e-07	10.1509	0.940696	0.0117242	14.395	0.510418	3	0.00549221	0.000453326	Passes all steps	10.4991	0.00524991	0.172577	FALSE
Adrenal_Gland	ENSG00000132326.12	PER2	rs4663874	chr2_238317889_G_C_b38	chr2	238317889	G	C	same	27787	chr2_238317889_G_C_b38	ENSG00000132326.11	105	102	26	0.011655	12.4164	0.445139	2.2256e-07	10.0612	1.01651	2	0.0221689	6.53164e-08	Passes all steps	2.35995	0.307287	0.851294	FALSE
Adrenal_Gland	ENSG00000148926.10	ADM	rs2060658	chr11_10312302_T_C_b38	chr11	10312302	T	C	same	7229	chr11_10312302_T_C_b38	ENSG00000148926.9	99	75	59	0.000248453	17.5899	1.03841	0.395306	19.2893	0.407736	2	0.000124547	0.0086204	Passes all steps	0.218886	0.896333	0.988455	FALSE
Adrenal_Gland	ENSG00000148926.10	ADM	rs34354539	chr11_10307200_T_TC_b38	chr11	10307200	T	TC	same	2127	chr11_10307200_T_TC_b38	ENSG00000148926.9	102	72	59	0.000165914	17.4592	1.02501	0.422617	19.8323	0.401394	2	8.66475e-06	0.00403239	Passes all steps	0.213579	0.898715	0.988455	FALSE
Adrenal_Gland	ENSG00000148926.10	ADM	rs56776911	chr11_10299801_A_G_b38	chr11	10299801	A	G	same	-5272	chr11_10299801_A_G_b38	ENSG00000148926.9	99	75	59	0.000326791	17.6253	1.01105	0.385828	19.3795	0.4132	2	6.03798e-05	0.00698656	Passes all steps	0.203299	0.903346	0.988455	FALSE
Adrenal_Gland	ENSG00000148926.10	ADM	rs7924631	chr11_10302514_A_G_b38	chr11	10302514	A	G	same	-2559	chr11_10302514_A_G_b38	ENSG00000148926.9	101	74	58	0.000202245	17.5553	1.02859	0.390102	19.46	0.413596	2	0.000124547	0.00991647	Passes all steps	0.170703	0.918189	0.988455	FALSE
Adrenal_Gland	ENSG00000148926.10	ADM	rs6484148	chr11_10273597_T_C_b38	chr11	10273597	T	C	same	-31476	chr11_10273597_T_C_b38	ENSG00000148926.9	101	71	61	0.000495221	17.643	0.964067	0.456705	19.8475	0.382891	2	0.00549221	0.0246255	Passes all steps	0.72451	0.696105	0.988455	FALSE
Adrenal_Gland	ENSG00000148926.10	ADM	rs4418806	chr11_10299285_T_C_b38	chr11	10299285	T	C	same	-5788	chr11_10299285_T_C_b38	ENSG00000148926.9	99	75	59	0.000326791	17.6253	1.01105	0.385828	19.3795	0.4132	2	8.66475e-06	0.00698656	Passes all steps	0.422347	0.809634	0.988455	FALSE
Adrenal_Gland	ENSG00000179593.16	ALOX15B	rs4600516	chr17_8037344_T_C_b38	chr17	8037344	T	C	same	-1690	chr17_8037344_T_C_b38	ENSG00000179593.15	103	96	34	0.218786	19.9817	0.459929	0.000347375	17.8441	1.37382	3	0	0.000284567	Passes all steps	0.209276	0.90065	0.988455	FALSE
Adrenal_Gland	ENSG00000179593.16	ALOX15B	rs12602213	chr17_8037576_A_G_b38	chr17	8037576	A	G	same	-1458	chr17_8037576_A_G_b38	ENSG00000179593.15	111	92	30	0.332705	19.0492	0.343633	1.47184e-05	17.8026	1.77048	3	0	0.0198896	Passes all steps	0.238371	0.887643	0.988455	FALSE
Adrenal_Gland	ENSG00000179593.16	ALOX15B	rs8075588	chr17_8038619_A_G_b38	chr17	8038619	A	G	same	-415	chr17_8038619_A_G_b38	ENSG00000179593.15	100	69	64	3.38947e-05	18.3457	1.32326	0.398042	22.721	0.45191	3	8.66475e-06	0.000627611	Passes all steps	8.30539	0.015722	0.30363	FALSE
Artery_Aorta	ENSG00000004660.15	CAMKK1	rs34469178	chr17_3872132_C_T_b38	chr17	3872132	C	T	same	-20921	chr17_3872132_C_T_b38	ENSG00000004660.14	172	166	48	1.67761e-09	8.70001	0.739408	0.161303	8.66953	0.216709	3	0	2.25133e-08	Passes all steps	4.48334	0.106281	0.948056	FALSE
Artery_Aorta	ENSG00000004660.15	CAMKK1	rs2288684	chr17_3861336_G_A_b38	chr17	3861336	G	A	same	-31717	chr17_3861336_G_A_b38	ENSG00000004660.14	281	97	8	0.000180888	9.39767	0.353775	0.000159796	7.93139	0.668603	4	0.00549221	5.87036e-07	Step 2: dryR model 4 (same rhythm in both groups)	0.977176	0.613492	0.986749	FALSE
Artery_Aorta	ENSG00000004660.15	CAMKK1	rs8078122	chr17_3868948_C_T_b38	chr17	3868948	C	T	same	-24105	chr17_3868948_C_T_b38	ENSG00000004660.14	194	101	91	7.86504e-09	8.89308	0.632814	0.583975	9.65697	0.14412	2	0	2.01053e-05	Passes all steps	0.0851319	0.958327	0.999125	FALSE
Artery_Aorta	ENSG00000004660.15	CAMKK1	rs11078474	chr17_3911737_T_C_b38	chr17	3911737	T	C	same	18684	chr17_3911737_T_C_b38	ENSG00000004660.14	191	105	90	1.00125e-06	8.68077	0.586496	0.108517	11.7389	0.285454	2	0.00549221	0.000318601	Passes all steps	2.69113	0.260393	0.948056	FALSE
Artery_Aorta	ENSG00000004660.15	CAMKK1	rs938627	chr17_3915002_A_G_b38	chr17	3915002	A	G	same	21949	chr17_3915002_A_G_b38	ENSG00000004660.14	191	154	41	3.6616e-07	9.11211	0.591011	0.134471	9.46195	0.233828	2	0.0221689	3.05033e-06	Passes all steps	2.02784	0.362794	0.959908	FALSE
Artery_Aorta	ENSG00000004660.15	CAMKK1	rs938628	chr17_3915149_G_A_b38	chr17	3915149	G	A	same	22096	chr17_3915149_G_A_b38	ENSG00000004660.14	191	154	41	3.6616e-07	9.11211	0.591011	0.134471	9.46195	0.233828	2	0.00549221	3.05033e-06	Passes all steps	2.02784	0.362794	0.959908	FALSE
Artery_Aorta	ENSG00000004660.15	CAMKK1	rs10852862	chr17_3915326_T_C_b38	chr17	3915326	T	C	same	22273	chr17_3915326_T_C_b38	ENSG00000004660.14	191	154	41	3.6616e-07	9.11211	0.591011	0.134471	9.46195	0.233828	2	0.00100544	3.05033e-06	Passes all steps	2.16101	0.339424	0.958148	FALSE
Artery_Aorta	ENSG00000004660.15	CAMKK1	rs2875751	chr17_3915494_G_A_b38	chr17	3915494	G	A	same	22441	chr17_3915494_G_A_b38	ENSG00000004660.14	191	154	41	3.6616e-07	9.11211	0.591011	0.134471	9.46195	0.233828	2	0.0221689	3.05033e-06	Passes all steps	2.02784	0.362794	0.959908	FALSE
Artery_Aorta	ENSG00000004660.15	CAMKK1	rs55858476	chr17_3941377_G_A_b38	chr17	3941377	G	A	same	48324	chr17_3941377_G_A_b38	ENSG00000004660.14	248	125	13	7.95492e-09	9.15987	0.58892	0.405883	7.22361	0.173066	2	0	1.15994e-05	Passes all steps	1.83519	0.399478	0.965655	FALSE
Artery_Aorta	ENSG00000004660.15	CAMKK1	rs7215058	chr17_3941929_C_A_b38	chr17	3941929	C	A	same	48876	chr17_3941929_C_A_b38	ENSG00000004660.14	247	124	15	6.51036e-09	9.23668	0.606204	0.546144	6.68884	0.140168	2	8.66475e-06	2.3874e-05	Passes all steps	1.77717	0.411238	0.966423	FALSE
Artery_Aorta	ENSG00000004660.15	CAMKK1	rs2019134	chr17_3852665_A_G_b38	chr17	3852665	A	G	same	-40388	chr17_3852665_A_G_b38	ENSG00000004660.14	179	141	66	6.40946e-07	8.9697	0.626437	0.0805297	8.55189	0.274701	4	0.0221689	1.95179e-06	Step 2: dryR model 4 (same rhythm in both groups)	0.871383	0.646817	0.988713	FALSE
Artery_Aorta	ENSG00000004660.15	CAMKK1	rs9135	chr17_3860639_T_C_b38	chr17	3860639	T	C	same	-32414	chr17_3860639_T_C_b38	ENSG00000004660.14	192	103	91	1.10627e-07	8.78235	0.60524	0.499752	7.90231	0.184609	2	0	0.000116396	Passes all steps	0.907716	0.635173	0.98827	FALSE
Artery_Aorta	ENSG00000049246.15	PER3	rs1891217	chr1_7811789_C_T_b38	chr1	7811789	C	T	same	27498	chr1_7811789_C_T_b38	ENSG00000049246.14	327	54	5	4.75722e-59	9.32479	1.9133	0.000295023	9.05403	1.13398	4	0.000124547	5.09532e-15	Step 2: dryR model 4 (same rhythm in both groups)	7.96671	0.018623	0.928702	FALSE
Artery_Aorta	ENSG00000049246.15	PER3	rs72632072	chr1_7802991_A_T_b38	chr1	7802991	A	T	same	18700	chr1_7802991_A_T_b38	ENSG00000049246.14	326	55	5	7.08445e-59	9.327	1.91349	0.000249657	9.05883	1.13436	4	8.66475e-06	4.24241e-15	Step 2: dryR model 4 (same rhythm in both groups)	6.3195	0.0424363	0.948056	FALSE
Artery_Aorta	ENSG00000080573.7	COL5A3	rs749260	chr19_10002918_C_A_b38	chr19	10002918	C	A	same	-7586	chr19_10002918_C_A_b38	ENSG00000080573.6	290	93	3	8.63209e-06	22.8721	0.642226	0.821219	22.9729	0.123727	2	0.0221689	0.0141135	Passes all steps	0.750733	0.687038	0.993437	FALSE
Artery_Aorta	ENSG00000080573.7	COL5A3	rs2233789	chr19_10013026_C_T_b38	chr19	10013026	C	T	same	2522	chr19_10013026_C_T_b38	ENSG00000080573.6	201	149	36	0.289949	21.2104	0.220458	0.000490968	23.1174	0.744864	2	0.000124547	0.0018092	Passes all steps	3.40701	0.182045	0.948056	FALSE
Artery_Aorta	ENSG00000080573.7	COL5A3	rs112679566	chr19_10019754_T_C_b38	chr19	10019754	T	C	same	9250	chr19_10019754_T_C_b38	ENSG00000080573.6	270	106	10	2.96127e-05	22.8829	0.617131	0.451525	22.243	0.258632	1	0.0221689	0.00473603	Step 2: dryR model 1 (not rhythmic in either group)	0.829398	0.660539	0.989489	FALSE
Artery_Aorta	ENSG00000080573.7	COL5A3	rs17210660	chr19_10038455_G_T_b38	chr19	10038455	G	T	same	27951	chr19_10038455_G_T_b38	ENSG00000080573.6	182	169	35	0.0759872	1.59143	0.345333	0.000197498	21.8644	0.680491	3	0.00100544	4.17584e-05	Passes all steps	3.41261	0.181535	0.948056	FALSE
Artery_Aorta	ENSG00000080573.7	COL5A3	rs11085554	chr19_10049902_C_T_b38	chr19	10049902	C	T	same	39398	chr19_10049902_C_T_b38	ENSG00000080573.6	180	171	35	0.0553575	1.26802	0.374157	0.000427815	21.6654	0.626658	4	0.0221689	0.000309297	Step 2: dryR model 4 (same rhythm in both groups)	1.68183	0.431316	0.969764	FALSE
Artery_Aorta	ENSG00000080573.7	COL5A3	rs10426597	chr19_10055438_A_G_b38	chr19	10055438	A	G	same	44934	chr19_10055438_A_G_b38	ENSG00000080573.6	178	169	39	0.119867	1.24887	0.322584	0.000228644	22.2215	0.669129	3	0.0221689	0.000424003	Passes all steps	2.19694	0.33338	0.957064	FALSE
Artery_Aorta	ENSG00000080573.7	COL5A3	rs10405132	chr19_10055557_C_T_b38	chr19	10055557	C	T	same	45053	chr19_10055557_C_T_b38	ENSG00000080573.6	177	168	41	0.158207	1.13359	0.301632	0.000220654	22.3285	0.677341	3	0.00549221	0.0182552	Passes all steps	1.80496	0.405562	0.966385	FALSE
Artery_Aorta	ENSG00000080573.7	COL5A3	rs10411594	chr19_10055577_T_C_b38	chr19	10055577	T	C	same	45073	chr19_10055577_T_C_b38	ENSG00000080573.6	177	168	41	0.158207	1.13359	0.301632	0.000220654	22.3285	0.677341	3	0.00100544	0.0182552	Passes all steps	1.80496	0.405562	0.966385	FALSE
Artery_Aorta	ENSG00000080573.7	COL5A3	rs10404246	chr19_10055910_G_A_b38	chr19	10055910	G	A	same	45406	chr19_10055910_G_A_b38	ENSG00000080573.6	177	168	41	0.158207	1.13359	0.301632	0.000220654	22.3285	0.677341	3	0.00549221	0.0182552	Passes all steps	1.80496	0.405562	0.966385	FALSE
Artery_Aorta	ENSG00000080573.7	COL5A3	rs73506942	chr19_10056083_G_A_b38	chr19	10056083	G	A	same	45579	chr19_10056083_G_A_b38	ENSG00000080573.6	177	168	41	0.158207	1.13359	0.301632	0.000220654	22.3285	0.677341	3	0.000124547	0.0182552	Passes all steps	1.83322	0.399873	0.965655	FALSE
Artery_Aorta	ENSG00000108852.16	MPP2	rs62080276	chr17_43892977_G_T_b38	chr17	43892977	G	T	same	-16734	chr17_43892977_G_T_b38	ENSG00000108852.14	308	74	4	1.40944e-05	12.0409	0.404127	7.21196e-05	10.9054	0.779645	4	0.00409556	0.000259973	Step 2: dryR model 4 (same rhythm in both groups)	2.16203	0.339251	0.957889	FALSE
Artery_Aorta	ENSG00000108924.14	HLF	rs75881997	chr17_55235168_C_G_b38	chr17	55235168	C	G	same	-29792	chr17_55235168_C_G_b38	ENSG00000108924.13	293	93	0	1.00229e-12	9.11069	0.837816	2.34959e-07	9.41792	1.22252	4	0	9.92859e-09	Step 2: dryR model 4 (same rhythm in both groups)	4.47868	0.106529	0.948056	FALSE
Artery_Aorta	ENSG00000108924.14	HLF	rs1106351	chr17_55247276_G_A_b38	chr17	55247276	G	A	same	-17684	chr17_55247276_G_A_b38	ENSG00000108924.13	278	102	6	3.77468e-10	9.06012	0.748702	2.11697e-10	9.20514	1.4347	4	0.000124547	3.37111e-10	Step 2: dryR model 4 (same rhythm in both groups)	5.62289	0.0601181	0.948056	FALSE
Artery_Aorta	ENSG00000111684.11	LPCAT3	rs56157656	chr12_6978549_T_C_b38	chr12	6978549	T	C	same	-39928	chr12_6978549_T_C_b38	ENSG00000111684.10	295	75	16	6.23618e-12	21.4468	0.63527	0.428521	18.1874	0.208474	2	0.00100544	0.000560763	Passes all steps	2.17734	0.336664	0.957064	FALSE
Artery_Aorta	ENSG00000111684.11	LPCAT3	rs7952839	chr12_7003266_G_A_b38	chr12	7003266	G	A	same	-15211	chr12_7003266_G_A_b38	ENSG00000111684.10	298	72	16	4.22183e-12	21.4146	0.634867	0.580611	18.3492	0.173252	2	0.00100544	0.000707971	Passes all steps	2.08906	0.351857	0.959908	FALSE
Artery_Aorta	ENSG00000111684.11	LPCAT3	rs73264674	chr12_7023710_C_T_b38	chr12	7023710	C	T	same	5233	chr12_7023710_C_T_b38	ENSG00000111684.10	309	67	10	4.07425e-11	21.3644	0.59174	0.368106	19.9092	0.258094	1	0.00776233	0.00238633	Step 2: dryR model 1 (not rhythmic in either group)	2.39111	0.302536	0.950035	FALSE
Artery_Aorta	ENSG00000111684.11	LPCAT3	rs7970720	chr12_7048232_G_T_b38	chr12	7048232	G	T	same	29755	chr12_7048232_G_T_b38	ENSG00000111684.10	264	110	12	2.87417e-11	21.357	0.661863	0.286855	21.2709	0.208379	3	0	4.69675e-06	Passes all steps	2.87932	0.237008	0.948056	FALSE
Artery_Aorta	ENSG00000111684.11	LPCAT3	rs7131869	chr12_7048694_G_A_b38	chr12	7048694	G	A	same	30217	chr12_7048694_G_A_b38	ENSG00000111684.10	269	105	12	2.57247e-11	21.2725	0.654477	0.331492	21.8807	0.198042	3	0	1.1077e-05	Passes all steps	1.7526	0.41632	0.967869	FALSE
Artery_Aorta	ENSG00000111684.11	LPCAT3	rs7131992	chr12_7048747_G_A_b38	chr12	7048747	G	A	same	30270	chr12_7048747_G_A_b38	ENSG00000111684.10	269	104	13	2.57247e-11	21.2725	0.654477	0.313311	21.9774	0.204515	3	8.66475e-06	1.2042e-05	Passes all steps	2.22014	0.329536	0.957064	FALSE
Artery_Aorta	ENSG00000111684.11	LPCAT3	rs7398633	chr12_7049176_T_C_b38	chr12	7049176	T	C	same	30699	chr12_7049176_T_C_b38	ENSG00000111684.10	224	126	36	1.19687e-10	21.1284	0.712372	0.0965755	21.8062	0.267682	3	0.000124547	1.18323e-05	Passes all steps	2.98905	0.224355	0.948056	FALSE
Artery_Aorta	ENSG00000111684.11	LPCAT3	rs3919533	chr12_7055497_C_T_b38	chr12	7055497	C	T	same	37020	chr12_7055497_C_T_b38	ENSG00000111684.10	268	109	9	3.77835e-11	21.1646	0.650615	0.256253	22.1005	0.215333	3	8.66475e-06	1.01786e-05	Passes all steps	4.07479	0.130368	0.948056	FALSE
Artery_Aorta	ENSG00000111684.11	LPCAT3	rs1990477	chr12_7056109_T_C_b38	chr12	7056109	T	C	same	37632	chr12_7056109_T_C_b38	ENSG00000111684.10	270	108	8	3.35835e-11	21.1581	0.648737	0.26472	22.4628	0.212747	3	8.66475e-06	1.2208e-05	Passes all steps	4.12773	0.126963	0.948056	FALSE
Artery_Aorta	ENSG00000111684.11	LPCAT3	rs7311672	chr12_7057810_A_G_b38	chr12	7057810	A	G	same	39333	chr12_7057810_A_G_b38	ENSG00000111684.10	270	108	8	3.35835e-11	21.1581	0.648737	0.26472	22.4628	0.212747	3	0	1.2208e-05	Passes all steps	4.12773	0.126963	0.948056	FALSE
Artery_Aorta	ENSG00000111684.11	LPCAT3	rs16933078	chr12_7064034_T_A_b38	chr12	7064034	T	A	same	45557	chr12_7064034_T_A_b38	ENSG00000111684.10	280	95	5	1.43056e-10	21.2448	0.628872	0.180039	21.3109	0.257307	2	0.0180731	4.50284e-06	Passes all steps	4.03707	0.13285	0.948056	FALSE
Artery_Aorta	ENSG00000115604.12	IL18R1	rs13007819	chr2_102344359_T_C_b38	chr2	102344359	T	C	same	-11437	chr2_102344359_T_C_b38	ENSG00000115604.10	293	84	9	1.55814e-08	17.6937	0.838257	0.000477209	18.5579	1.09173	4	0.000124547	0.000412879	Step 2: dryR model 4 (same rhythm in both groups)	4.44475	0.108351	0.948056	FALSE
Artery_Aorta	ENSG00000115604.12	IL18R1	rs72823641	chr2_102319699_T_A_b38	chr2	102319699	T	A	same	-36097	chr2_102319699_T_A_b38	ENSG00000115604.10	300	78	8	9.72681e-10	18.406	0.921911	0.000373257	16.2365	1.1473	4	8.66475e-06	3.98912e-05	Step 2: dryR model 4 (same rhythm in both groups)	5.41509	0.0667002	0.948056	FALSE
Artery_Aorta	ENSG00000115756.13	HPCAL1	rs7567943	chr2_10284826_A_G_b38	chr2	10284826	A	G	same	-18063	chr2_10284826_A_G_b38	ENSG00000115756.12	274	97	15	0.00270726	20.4565	0.200411	2.48184e-07	19.4046	0.624464	3	0.00100544	9.23838e-08	Passes all steps	9.9327	0.00696853	0.909174	FALSE
Artery_Aorta	ENSG00000115756.13	HPCAL1	rs13020029	chr2_10296716_C_T_b38	chr2	10296716	C	T	same	-6173	chr2_10296716_C_T_b38	ENSG00000115756.12	295	79	12	0.00121332	20.1029	0.20586	1.27118e-06	19.6358	0.64166	3	6.03798e-05	0.00534414	Passes all steps	6.44158	0.0399235	0.948056	FALSE
Artery_Aorta	ENSG00000120833.14	SOCS2	rs3816997	chr12_93577010_A_C_b38	chr12	93577010	A	C	same	7196	chr12_93577010_A_C_b38	ENSG00000120833.13	273	98	15	9.17985e-06	17.609	0.530519	4.97747e-05	18.2852	0.759585	4	0	3.53998e-06	Step 2: dryR model 4 (same rhythm in both groups)	1.93298	0.380416	0.965254	FALSE
Artery_Aorta	ENSG00000123095.6	BHLHE41	rs112324405	chr12_26086375_C_T_b38	chr12	26086375	C	T	same	-38662	chr12_26086375_C_T_b38	ENSG00000123095.5	333	52	1	8.24628e-19	7.70516	1.02342	1.28289e-07	7.73726	1.407	4	0	5.36823e-06	Step 2: dryR model 4 (same rhythm in both groups)	1.58377	0.452991	0.971213	FALSE
Artery_Aorta	ENSG00000137393.10	RNF144B	rs11757387	chr6_18412795_A_T_b38	chr6	18412795	A	T	same	25445	chr6_18412795_A_T_b38	ENSG00000137393.9	243	125	18	1.84597e-06	19.8789	0.678328	0.427165	21.7919	0.225439	2	0.0221689	0.000193788	Passes all steps	1.16778	0.557725	0.97983	FALSE
Artery_Aorta	ENSG00000141052.18	MYOCD	rs12150350	chr17_12677426_T_A_b38	chr17	12677426	T	A	same	11536	chr17_12677426_T_A_b38	ENSG00000141052.17	192	98	96	0.000100877	10.7083	0.730341	0.324412	8.67946	0.351599	1	0.00409556	0.0210397	Step 2: dryR model 1 (not rhythmic in either group)	1.04363	0.593443	0.982615	FALSE
Artery_Aorta	ENSG00000141052.18	MYOCD	rs11655394	chr17_12628939_A_G_b38	chr17	12628939	A	G	same	-36951	chr17_12628939_A_G_b38	ENSG00000141052.17	175	158	53	0.30852	9.24245	0.25062	0.000101756	10.6925	0.838929	3	0	5.40812e-05	Passes all steps	3.4687	0.176515	0.948056	FALSE
Artery_Aorta	ENSG00000141052.18	MYOCD	rs11655347	chr17_12628834_A_G_b38	chr17	12628834	A	G	same	-37056	chr17_12628834_A_G_b38	ENSG00000141052.17	175	158	53	0.30852	9.24245	0.25062	0.000101756	10.6925	0.838929	3	0	5.40812e-05	Passes all steps	3.4687	0.176515	0.948056	FALSE
Artery_Aorta	ENSG00000141052.18	MYOCD	rs2159112	chr17_12674804_G_A_b38	chr17	12674804	G	A	same	8914	chr17_12674804_G_A_b38	ENSG00000141052.17	193	98	95	0.000200271	10.7879	0.701307	0.324412	8.67946	0.351599	1	0.0143651	0.0212616	Step 2: dryR model 1 (not rhythmic in either group)	0.860951	0.6502	0.988886	FALSE
Artery_Aorta	ENSG00000141052.18	MYOCD	rs12603774	chr17_12659213_C_T_b38	chr17	12659213	C	T	same	-6677	chr17_12659213_C_T_b38	ENSG00000141052.17	175	171	40	0.000191417	11.4467	0.741626	0.36717	7.62733	0.267552	3	0	0.00858702	Passes all steps	1.7358	0.419832	0.968838	FALSE
Artery_Aorta	ENSG00000141052.18	MYOCD	rs10650255	chr17_12637885_T_TCA_b38	chr17	12637885	T	TCA	same	-28005	chr17_12637885_T_TCA_b38	ENSG00000141052.17	192	146	48	5.91277e-05	10.6722	0.754385	0.704276	6.28208	0.147762	3	0	0.0104854	Passes all steps	2.67345	0.262705	0.948056	FALSE
Artery_Aorta	ENSG00000141052.18	MYOCD	rs721635	chr17_12630379_C_G_b38	chr17	12630379	C	G	same	-35511	chr17_12630379_C_G_b38	ENSG00000141052.17	176	156	54	0.293995	9.31844	0.253229	0.000103731	10.7304	0.846624	3	0.000124547	6.17498e-05	Passes all steps	3.18898	0.203012	0.948056	FALSE
Artery_Aorta	ENSG00000145819.18	ARHGAP26	rs79415907	chr5_142786011_C_T_b38	chr5	142786011	C	T	same	15634	chr5_142786011_C_T_b38	ENSG00000145819.15	328	56	2	6.78081e-10	17.0216	0.523705	0.00019664	18.0237	0.709194	4	0	0.00676749	Step 2: dryR model 4 (same rhythm in both groups)	1.83514	0.399489	0.965655	FALSE
Artery_Aorta	ENSG00000164440.15	TXLNB	rs17068451	chr6_139255599_C_T_b38	chr6	139255599	C	T	same	-36399	chr6_139255599_C_T_b38	ENSG00000164440.14	272	94	20	9.08711e-07	7.88095	0.745885	8.30664e-06	7.93853	1.15471	4	8.66475e-06	0.000178224	Step 2: dryR model 4 (same rhythm in both groups)	0.680719	0.711514	0.99377	FALSE
Artery_Aorta	ENSG00000165030.4	NFIL3	rs58279767	chr9_91406396_G_A_b38	chr9	91406396	G	A	same	-17436	chr9_91406396_G_A_b38	ENSG00000165030.3	210	148	28	0.00733431	18.516	0.432604	1.27992e-06	19.3439	0.886755	4	0.0221689	1.35095e-08	Step 2: dryR model 4 (same rhythm in both groups)	2.38666	0.30321	0.950035	FALSE
Artery_Aorta	ENSG00000165030.4	NFIL3	rs3863267	chr9_91408229_A_G_b38	chr9	91408229	A	G	same	-15603	chr9_91408229_A_G_b38	ENSG00000165030.3	236	136	14	2.91578e-10	18.6651	0.872944	0.26496	19.4631	0.286007	2	0.000124547	2.59759e-07	Passes all steps	3.73352	0.154624	0.948056	FALSE
Artery_Aorta	ENSG00000165030.4	NFIL3	rs774230	chr9_91408589_G_A_b38	chr9	91408589	G	A	same	-15243	chr9_91408589_G_A_b38	ENSG00000165030.3	332	53	1	2.12381e-08	18.9913	0.681447	0.10962	19.5324	0.489502	4	0.00776233	0.017696	Step 2: dryR model 4 (same rhythm in both groups)	1.46774	0.480047	0.975758	FALSE
Artery_Aorta	ENSG00000167074.15	TEF	rs138818147	chr22_41337258_G_A_b38	chr22	41337258	G	A	same	-30075	chr22_41337258_G_A_b38	ENSG00000167074.14	331	54	1	3.6871e-25	8.97904	1.0745	8.87137e-10	9.01789	1.51061	4	0	3.03785e-07	Step 2: dryR model 4 (same rhythm in both groups)	0.251947	0.881638	0.996041	FALSE
Artery_Aorta	ENSG00000167797.8	CDK2AP2	rs2276118	chr11_67521123_C_T_b38	chr11	67521123	C	T	same	12961	chr11_67521123_C_T_b38	ENSG00000167797.7	192	105	89	0.135744	19.6925	0.173942	2.39153e-05	22.4704	0.608073	3	8.66475e-06	0.0073675	Passes all steps	4.56335	0.102113	0.948056	FALSE
Artery_Aorta	ENSG00000173598.14	NUDT4	rs1021136	chr12_93420158_C_T_b38	chr12	93420158	C	T	same	42275	chr12_93420158_C_T_b38	ENSG00000173598.13	274	99	13	6.78489e-07	18.411	0.413923	2.98343e-06	18.8007	0.641258	4	0	1.55301e-05	Step 2: dryR model 4 (same rhythm in both groups)	4.95207	0.0840759	0.948056	FALSE
Artery_Aorta	ENSG00000173598.14	NUDT4	rs72620739	chr12_93362499_C_T_b38	chr12	93362499	C	T	same	-15384	chr12_93362499_C_T_b38	ENSG00000173598.13	308	75	3	8.50782e-07	18.3045	0.381185	2.34877e-07	18.418	0.81728	4	0.0221689	2.27687e-06	Step 2: dryR model 4 (same rhythm in both groups)	1.71681	0.423838	0.969764	FALSE
Artery_Aorta	ENSG00000173598.14	NUDT4	rs112428159	chr12_93366987_G_A_b38	chr12	93366987	G	A	same	-10896	chr12_93366987_G_A_b38	ENSG00000173598.13	307	76	3	5.83252e-07	18.3834	0.387203	5.86482e-07	18.1602	0.807213	4	0.00549221	1.2356e-06	Step 2: dryR model 4 (same rhythm in both groups)	1.95535	0.376185	0.962862	FALSE
Artery_Aorta	ENSG00000178031.18	ADAMTSL1	rs4961601	chr9_17858532_C_T_b38	chr9	17858532	C	T	same	-48031	chr9_17858532_C_T_b38	ENSG00000178031.16	329	50	7	2.73298e-06	9.5063	0.434118	2.02472e-05	9.2169	0.768826	4	0.00100544	0.0222997	Step 2: dryR model 4 (same rhythm in both groups)	1.18221	0.553715	0.979821	FALSE
Artery_Aorta	ENSG00000178031.18	ADAMTSL1	rs10810870	chr9_17913467_G_A_b38	chr9	17913467	G	A	same	6904	chr9_17913467_G_A_b38	ENSG00000178031.16	313	63	10	1.22219e-05	9.02904	0.400697	2.73519e-06	10.8619	0.957532	3	0.0180731	0.00549867	Passes all steps	1.91081	0.384657	0.965652	FALSE
Artery_Aorta	ENSG00000178031.18	ADAMTSL1	rs10810871	chr9_17913776_G_A_b38	chr9	17913776	G	A	same	7213	chr9_17913776_G_A_b38	ENSG00000178031.16	303	73	10	1.83075e-05	8.94722	0.406549	6.01742e-07	10.975	0.894399	3	0.031997	0.001686	Passes all steps	0.807307	0.667876	0.989489	FALSE
Artery_Aorta	ENSG00000215187.13	FAM166B	rs10814256	chr9_35599755_G_C_b38	chr9	35599755	G	C	same	35856	chr9_35599755_G_C_b38	ENSG00000215187.10	205	103	78	1.42198e-06	17.3078	0.83836	0.302763	19.4643	0.370447	3	0.0180731	0.000732653	Passes all steps	0.967411	0.616495	0.986749	FALSE
Artery_Aorta	ENSG00000215187.13	FAM166B	rs10972524	chr9_35599925_T_G_b38	chr9	35599925	T	G	same	36026	chr9_35599925_T_G_b38	ENSG00000215187.10	201	100	85	2.67341e-06	16.9635	0.8418	0.121508	19.9489	0.495082	4	0.000866029	0.000393175	Step 2: dryR model 4 (same rhythm in both groups)	1.78723	0.409175	0.966423	FALSE
Artery_Aorta	ENSG00000215187.13	FAM166B	rs10814259	chr9_35601970_A_C_b38	chr9	35601970	A	C	same	38071	chr9_35601970_A_C_b38	ENSG00000215187.10	206	102	78	1.99809e-06	17.2478	0.824484	0.248963	19.5221	0.403494	3	0.00628254	0.000866664	Passes all steps	1.15181	0.562197	0.980616	FALSE
Artery_Aorta	ENSG00000215187.13	FAM166B	rs4878619	chr9_35557209_T_C_b38	chr9	35557209	T	C	same	-6690	chr9_35557209_T_C_b38	ENSG00000215187.10	219	145	22	0.00472106	16.6172	0.521289	0.000266608	17.8682	0.768424	4	0	0.000227997	Step 2: dryR model 4 (same rhythm in both groups)	0.09049	0.955763	0.998589	FALSE
Artery_Coronary	ENSG00000108924.14	HLF	rs4794558	chr17_55270592_G_A_b38	chr17	55270592	G	A	same	5632	chr17_55270592_G_A_b38	ENSG00000108924.13	102	79	31	0.0109188	8.61783	0.665224	3.56379e-05	8.17745	1.14619	4	0.000124547	2.98524e-05	Step 2: dryR model 4 (same rhythm in both groups)	1.35377	0.508198	0.997329	FALSE
Artery_Coronary	ENSG00000108924.14	HLF	rs1558080	chr17_55217912_G_A_b38	chr17	55217912	G	A	same	-47048	chr17_55217912_G_A_b38	ENSG00000108924.13	143	58	11	5.87615e-06	8.40592	0.892203	0.233035	7.48521	0.499025	4	0.000866029	0.00148518	Step 2: dryR model 4 (same rhythm in both groups)	2.75871	0.251741	0.943617	FALSE
Artery_Coronary	ENSG00000108924.14	HLF	rs34462819	chr17_55237274_G_A_b38	chr17	55237274	G	A	same	-27686	chr17_55237274_G_A_b38	ENSG00000108924.13	145	58	9	0.000779619	8.62715	0.726246	1.0126e-05	7.99355	1.23323	4	0.0221689	4.12907e-08	Step 2: dryR model 4 (same rhythm in both groups)	1.22017	0.543304	0.997329	FALSE
Artery_Coronary	ENSG00000108924.14	HLF	rs4517852	chr17_55269359_T_C_b38	chr17	55269359	T	C	same	4399	chr17_55269359_T_C_b38	ENSG00000108924.13	100	91	21	5.37297e-08	8.58348	1.24908	0.095148	6.21744	0.500009	3	0	1.38321e-07	Passes all steps	0.939515	0.625154	0.997329	FALSE
Artery_Coronary	ENSG00000121671.12	CRY2	rs2292910	chr11_45882062_A_C_b38	chr11	45882062	A	C	same	34944	chr11_45882062_A_C_b38	ENSG00000121671.11	95	91	26	0.0174459	12.7661	0.301011	1.14785e-08	10.4176	0.713679	3	0.00549221	0.000619419	Passes all steps	1.2946	0.523458	0.997329	FALSE
Artery_Coronary	ENSG00000121671.12	CRY2	rs11038699	chr11_45875526_A_G_b38	chr11	45875526	A	G	same	28408	chr11_45875526_A_G_b38	ENSG00000121671.11	118	75	19	7.85241e-08	10.6803	0.595166	0.0681669	11.8666	0.286895	4	8.66475e-06	4.29172e-07	Step 2: dryR model 4 (same rhythm in both groups)	1.98696	0.370287	0.990311	FALSE
Artery_Coronary	ENSG00000123095.6	BHLHE41	rs61915685	chr12_26099615_T_G_b38	chr12	26099615	T	G	same	-25422	chr12_26099615_T_G_b38	ENSG00000123095.5	140	64	8	5.29828e-11	6.99687	1.04272	0.0154654	9.10243	0.572158	4	0.00100544	2.89662e-06	Step 2: dryR model 4 (same rhythm in both groups)	3.72592	0.155213	0.868304	FALSE
Artery_Coronary	ENSG00000123095.6	BHLHE41	rs61915717	chr12_26137753_C_A_b38	chr12	26137753	C	A	same	12716	chr12_26137753_C_A_b38	ENSG00000123095.5	140	64	8	2.2839e-12	7.65794	1.09342	0.0650462	7.10898	0.547855	4	0.00100544	6.07251e-08	Step 2: dryR model 4 (same rhythm in both groups)	8.4926	0.0143171	0.525087	FALSE
Artery_Coronary	ENSG00000123095.6	BHLHE41	rs55889673	chr12_26140556_C_T_b38	chr12	26140556	C	T	same	15519	chr12_26140556_C_T_b38	ENSG00000123095.5	134	67	11	4.3561e-11	7.57885	1.10125	0.0401345	7.22034	0.522186	4	0	5.23447e-08	Step 2: dryR model 4 (same rhythm in both groups)	3.44985	0.178187	0.892209	FALSE
Artery_Coronary	ENSG00000123095.6	BHLHE41	rs7300076	chr12_26109493_C_T_b38	chr12	26109493	C	T	same	-15544	chr12_26109493_C_T_b38	ENSG00000123095.5	139	65	8	3.19636e-12	6.81586	1.10295	0.0308016	9.62789	0.539182	2	0.00100544	1.11917e-06	Passes all steps	8.4357	0.0147303	0.525087	FALSE
Artery_Coronary	ENSG00000132326.12	PER2	rs11686363	chr2_238322460_G_A_b38	chr2	238322460	G	A	same	32358	chr2_238322460_G_A_b38	ENSG00000132326.11	120	78	14	2.05151e-09	11.5361	1.01727	3.17686e-10	11.1583	1.56744	4	0	8.27595e-15	Step 2: dryR model 4 (same rhythm in both groups)	4.00902	0.134726	0.86357	FALSE
Artery_Coronary	ENSG00000165030.4	NFIL3	rs2989836	chr9_91419079_C_T_b38	chr9	91419079	C	T	same	-4753	chr9_91419079_C_T_b38	ENSG00000165030.3	100	58	54	8.03195e-05	19	1.04524	0.358841	18.1216	0.427176	3	0.0079433	0.00149557	Passes all steps	0.854448	0.652318	0.997329	FALSE
Artery_Coronary	ENSG00000165030.4	NFIL3	rs2482356	chr9_91416089_T_C_b38	chr9	91416089	T	C	same	-7743	chr9_91416089_T_C_b38	ENSG00000165030.3	103	56	53	6.39761e-05	19.2701	1.0548	0.315995	16.9203	0.431741	3	0.031997	0.00180979	Passes all steps	1.04248	0.593785	0.997329	FALSE
Artery_Coronary	ENSG00000165030.4	NFIL3	rs2440589	chr9_91416705_C_T_b38	chr9	91416705	C	T	same	-7127	chr9_91416705_C_T_b38	ENSG00000165030.3	103	56	53	5.54899e-05	18.9976	1.03006	0.412393	17.9666	0.409099	3	0.00628254	0.00195527	Passes all steps	0.976677	0.613645	0.997329	FALSE
Artery_Coronary	ENSG00000165030.4	NFIL3	rs2482701	chr9_91403369_A_G_b38	chr9	91403369	A	G	same	-20463	chr9_91403369_A_G_b38	ENSG00000165030.3	107	68	37	6.02666e-07	19.7511	1.28959	0.0139934	16.049	0.714826	4	0.0221689	6.96468e-06	Step 2: dryR model 4 (same rhythm in both groups)	1.82658	0.401201	0.992462	FALSE
Artery_Coronary	ENSG00000165030.4	NFIL3	rs1106012	chr9_91391783_C_G_b38	chr9	91391783	C	G	same	-32049	chr9_91391783_C_G_b38	ENSG00000165030.3	108	67	37	6.2188e-07	19.7444	1.25517	0.0473078	16.7419	0.56844	2	0.0221689	8.10151e-05	Passes all steps	0.495515	0.780549	0.997329	FALSE
Artery_Coronary	ENSG00000170485.17	NPAS2	rs11123846	chr2_100770522_T_G_b38	chr2	100770522	T	G	same	-49617	chr2_100770522_T_G_b38	ENSG00000170485.16	153	52	7	6.13132e-10	21.1334	1.04514	4.78429e-09	21.0832	1.5368	4	0	3.51661e-19	Step 2: dryR model 4 (same rhythm in both groups)	1.49816	0.472801	0.997329	FALSE
Artery_Coronary	ENSG00000170485.17	NPAS2	rs12476652	chr2_100770300_T_G_b38	chr2	100770300	T	G	same	-49839	chr2_100770300_T_G_b38	ENSG00000170485.16	153	52	7	6.13132e-10	21.1334	1.04514	4.78429e-09	21.0832	1.5368	4	8.66475e-06	3.51661e-19	Step 2: dryR model 4 (same rhythm in both groups)	1.47158	0.479127	0.997329	FALSE
Artery_Coronary	ENSG00000170485.17	NPAS2	rs4429494	chr2_100793040_A_G_b38	chr2	100793040	A	G	same	-27099	chr2_100793040_A_G_b38	ENSG00000170485.16	154	50	8	2.43511e-10	21.1486	1.08288	1.4287e-06	21.2568	1.31597	4	0	3.67432e-06	Step 2: dryR model 4 (same rhythm in both groups)	1.17799	0.554885	0.997329	FALSE
Artery_Coronary	ENSG00000214706.12	IFRD2	rs4547694	chr3_50259898_A_G_b38	chr3	50259898	A	G	same	-32932	chr3_50259898_A_G_b38	ENSG00000214706.10	98	83	31	0.698559	16.3405	0.114202	0.000250628	18.6648	0.650874	2	0	4.60176e-05	Passes all steps	4.23674	0.120228	0.86357	FALSE
Artery_Coronary	ENSG00000214706.12	IFRD2	rs1076872	chr3_50292395_A_G_b38	chr3	50292395	A	G	same	-435	chr3_50292395_A_G_b38	ENSG00000214706.10	114	78	20	0.556865	14.5069	0.133782	0.00038094	18.6529	0.69427	2	8.66475e-06	0.00170594	Passes all steps	2.80395	0.246111	0.940915	FALSE
Artery_Coronary	ENSG00000214706.12	IFRD2	rs11715758	chr3_50254892_G_A_b38	chr3	50254892	G	A	same	-37938	chr3_50254892_G_A_b38	ENSG00000214706.10	98	83	31	0.698559	16.3405	0.114202	0.000250628	18.6648	0.650874	3	0	4.60176e-05	Passes all steps	4.23674	0.120228	0.86357	FALSE
Artery_Tibial	ENSG00000008311.16	AASS	rs2109333	chr7_122147622_G_A_b38	chr7	122147622	G	A	same	3322	chr7_122147622_G_A_b38	ENSG00000008311.14	395	163	13	2.91645e-05	16.2959	0.465808	8.7634e-05	18.6846	0.730588	4	0.000124547	6.91853e-05	Step 2: dryR model 4 (same rhythm in both groups)	1.52902	0.465561	0.977699	FALSE
Artery_Tibial	ENSG00000008311.16	AASS	rs284343	chr7_122160956_G_A_b38	chr7	122160956	G	A	same	16656	chr7_122160956_G_A_b38	ENSG00000008311.14	293	159	119	0.000141714	16.7811	0.510955	0.000279839	16.6151	0.617225	4	0	1.44911e-05	Step 2: dryR model 4 (same rhythm in both groups)	0.154766	0.925536	0.998504	FALSE
Artery_Tibial	ENSG00000008311.16	AASS	rs73224336	chr7_122138460_T_C_b38	chr7	122138460	T	C	same	-5840	chr7_122138460_T_C_b38	ENSG00000008311.14	381	172	18	6.27691e-05	16.4514	0.456492	0.000103206	18.2174	0.704277	4	8.66475e-06	9.10065e-06	Step 2: dryR model 4 (same rhythm in both groups)	1.78627	0.40937	0.973072	FALSE
Artery_Tibial	ENSG00000008311.16	AASS	rs12540301	chr7_122191955_T_C_b38	chr7	122191955	T	C	same	47655	chr7_122191955_T_C_b38	ENSG00000008311.14	483	84	4	3.65303e-06	17.0684	0.467727	0.000207202	17.27	0.918759	4	0.00549221	0.0322053	Step 2: dryR model 4 (same rhythm in both groups)	1.89861	0.387009	0.969527	FALSE
Artery_Tibial	ENSG00000008311.16	AASS	rs7810763	chr7_122177755_T_C_b38	chr7	122177755	T	C	same	33455	chr7_122177755_T_C_b38	ENSG00000008311.14	397	160	14	3.68539e-05	16.5586	0.466844	0.000170552	18.26	0.682238	4	0	8.44178e-05	Step 2: dryR model 4 (same rhythm in both groups)	1.51124	0.46972	0.977771	FALSE
Artery_Tibial	ENSG00000008311.16	AASS	rs4727938	chr7_122138103_A_G_b38	chr7	122138103	A	G	same	-6197	chr7_122138103_A_G_b38	ENSG00000008311.14	381	172	18	6.27691e-05	16.4514	0.456492	0.000103206	18.2174	0.704277	4	0.00100544	9.10065e-06	Step 2: dryR model 4 (same rhythm in both groups)	1.88976	0.388726	0.969527	FALSE
Artery_Tibial	ENSG00000008311.16	AASS	rs76314060	chr7_122110210_C_T_b38	chr7	122110210	C	T	same	-34090	chr7_122110210_C_T_b38	ENSG00000008311.14	384	170	17	6.49541e-05	16.482	0.452822	0.000110077	18.1635	0.708103	4	0.00549221	1.12676e-05	Step 2: dryR model 4 (same rhythm in both groups)	1.17577	0.555501	0.979853	FALSE
Artery_Tibial	ENSG00000018625.15	ATP1A2	rs75713234	chr1_160140408_T_G_b38	chr1	160140408	T	G	same	24649	chr1_160140408_T_G_b38	ENSG00000018625.14	438	126	7	0.0411678	13.1073	0.301247	9.53675e-05	10.6003	1.11278	3	0.000124547	0.0154144	Passes all steps	6.92061	0.0314202	0.838878	FALSE
Artery_Tibial	ENSG00000018625.15	ATP1A2	rs41288127	chr1_160139998_C_T_b38	chr1	160139998	C	T	same	24239	chr1_160139998_C_T_b38	ENSG00000018625.14	437	127	7	0.0452252	13.2276	0.295901	6.16442e-05	10.5552	1.13455	3	0.00100544	0.0135655	Passes all steps	7.66877	0.0216147	0.800007	FALSE
Artery_Tibial	ENSG00000018625.15	ATP1A2	rs144449395	chr1_160140314_GGTGAATCTGTTCAGGGTCGTAA_G_b38	chr1	160140314	GGTGAATCTGTTCAGGGTCGTAA	G	same	24555	chr1_160140314_GGTGAATCTGTTCAGGGTCGTAA_G_b38	ENSG00000018625.14	438	126	7	0.0411678	13.1073	0.301247	9.53675e-05	10.6003	1.11278	3	0.00549221	0.0154144	Passes all steps	6.92061	0.0314202	0.838878	FALSE
Artery_Tibial	ENSG00000018625.15	ATP1A2	rs55843060	chr1_160142008_G_A_b38	chr1	160142008	G	A	same	26249	chr1_160142008_G_A_b38	ENSG00000018625.14	442	123	6	0.031474	13.2027	0.310581	0.000153778	10.5353	1.10492	3	0.0221689	0.0264067	Passes all steps	9.78091	0.00751799	0.720004	FALSE
Artery_Tibial	ENSG00000018625.15	ATP1A2	rs55845795	chr1_160142869_G_T_b38	chr1	160142869	G	T	same	27110	chr1_160142869_G_T_b38	ENSG00000018625.14	444	120	7	0.0481743	12.9163	0.292076	0.000114597	10.7934	1.13041	3	0.00100544	0.0215292	Passes all steps	5.26763	0.0718042	0.897006	FALSE
Artery_Tibial	ENSG00000018625.15	ATP1A2	rs4656878	chr1_160108359_G_A_b38	chr1	160108359	G	A	same	-7400	chr1_160108359_G_A_b38	ENSG00000018625.14	289	165	114	0.685616	8.65945	0.130258	0.00040091	13.5537	0.850706	2	0	0.000208148	Passes all steps	6.62698	0.036389	0.861385	FALSE
Artery_Tibial	ENSG00000018625.15	ATP1A2	rs17846705	chr1_160121346_T_C_b38	chr1	160121346	T	C	same	5587	chr1_160121346_T_C_b38	ENSG00000018625.14	455	109	7	0.0452695	12.9776	0.288181	0.000139727	10.7128	1.20755	3	0.000124547	0.0349186	Passes all steps	7.29267	0.0260866	0.824884	FALSE
Artery_Tibial	ENSG00000018625.15	ATP1A2	rs12408200	chr1_160138796_G_A_b38	chr1	160138796	G	A	same	23037	chr1_160138796_G_A_b38	ENSG00000018625.14	448	116	7	0.0649597	12.8393	0.275976	7.15423e-05	11.0003	1.17566	3	8.66475e-06	0.0256207	Passes all steps	5.39273	0.0674503	0.881015	FALSE
Artery_Tibial	ENSG00000018625.15	ATP1A2	rs12407381	chr1_160139066_T_C_b38	chr1	160139066	T	C	same	23307	chr1_160139066_T_C_b38	ENSG00000018625.14	440	124	7	0.0460484	13.1595	0.293522	7.71535e-05	10.6286	1.13867	3	0.00549221	0.0165414	Passes all steps	8.80051	0.0122742	0.720288	FALSE
Artery_Tibial	ENSG00000018625.15	ATP1A2	rs17846717	chr1_160139846_C_G_b38	chr1	160139846	C	G	same	24087	chr1_160139846_C_G_b38	ENSG00000018625.14	437	127	7	0.0452252	13.2276	0.295901	6.16442e-05	10.5552	1.13455	3	0.000124547	0.0135655	Passes all steps	7.66877	0.0216147	0.800007	FALSE
Artery_Tibial	ENSG00000018625.15	ATP1A2	rs17846718	chr1_160139866_G_C_b38	chr1	160139866	G	C	same	24107	chr1_160139866_G_C_b38	ENSG00000018625.14	437	127	7	0.0452252	13.2276	0.295901	6.16442e-05	10.5552	1.13455	3	0.000124547	0.0135655	Passes all steps	7.66877	0.0216147	0.800007	FALSE
Artery_Tibial	ENSG00000018625.15	ATP1A2	rs56287743	chr1_160126568_C_T_b38	chr1	160126568	C	T	same	10809	chr1_160126568_C_T_b38	ENSG00000018625.14	455	109	7	0.0452695	12.9776	0.288181	0.000139727	10.7128	1.20755	3	8.66475e-06	0.0349186	Passes all steps	7.29267	0.0260866	0.824884	FALSE
Artery_Tibial	ENSG00000018625.15	ATP1A2	rs77942520	chr1_160137519_A_G_b38	chr1	160137519	A	G	same	21760	chr1_160137519_A_G_b38	ENSG00000018625.14	443	121	7	0.0348586	13.0394	0.305695	0.000179289	10.6291	1.10793	3	8.66475e-06	0.0217671	Passes all steps	8.66065	0.0131632	0.732641	FALSE
Artery_Tibial	ENSG00000018625.15	ATP1A2	rs56003400	chr1_160142870_C_T_b38	chr1	160142870	C	T	same	27111	chr1_160142870_C_T_b38	ENSG00000018625.14	444	120	7	0.0481743	12.9163	0.292076	0.000114597	10.7934	1.13041	3	0.00549221	0.0215292	Passes all steps	5.26763	0.0718042	0.897006	FALSE
Artery_Tibial	ENSG00000018625.15	ATP1A2	rs79435787	chr1_160145163_A_G_b38	chr1	160145163	A	G	same	29404	chr1_160145163_A_G_b38	ENSG00000018625.14	444	120	7	0.0596029	12.9806	0.28114	5.18465e-05	10.8015	1.18262	3	0.00100544	0.0215012	Passes all steps	5.04002	0.0804588	0.914324	FALSE
Artery_Tibial	ENSG00000018625.15	ATP1A2	rs76315403	chr1_160146469_A_G_b38	chr1	160146469	A	G	same	30710	chr1_160146469_A_G_b38	ENSG00000018625.14	444	120	7	0.0596029	12.9806	0.28114	5.18465e-05	10.8015	1.18262	3	0.00549221	0.0215012	Passes all steps	5.07266	0.0791563	0.913242	FALSE
Artery_Tibial	ENSG00000018625.15	ATP1A2	rs77332724	chr1_160152109_A_G_b38	chr1	160152109	A	G	same	36350	chr1_160152109_A_G_b38	ENSG00000018625.14	444	120	7	0.0596029	12.9806	0.28114	5.18465e-05	10.8015	1.18262	3	8.66475e-06	0.0215012	Passes all steps	5.04002	0.0804588	0.914324	FALSE
Artery_Tibial	ENSG00000018625.15	ATP1A2	rs55967674	chr1_160152759_G_A_b38	chr1	160152759	G	A	same	37000	chr1_160152759_G_A_b38	ENSG00000018625.14	295	228	48	7.22987e-06	11.9066	0.768616	0.678615	11.4556	0.15206	2	0	0.000678863	Passes all steps	0.726354	0.695463	0.997701	FALSE
Artery_Tibial	ENSG00000018625.15	ATP1A2	rs911229	chr1_160149490_G_C_b38	chr1	160149490	G	C	same	33731	chr1_160149490_G_C_b38	ENSG00000018625.14	444	120	7	0.0596029	12.9806	0.28114	5.18465e-05	10.8015	1.18262	3	0.00549221	0.0215012	Passes all steps	5.47484	0.064737	0.876765	FALSE
Artery_Tibial	ENSG00000018625.15	ATP1A2	rs56022217	chr1_160148822_G_T_b38	chr1	160148822	G	T	same	33063	chr1_160148822_G_T_b38	ENSG00000018625.14	444	120	7	0.0596029	12.9806	0.28114	5.18465e-05	10.8015	1.18262	3	8.66475e-06	0.0215012	Passes all steps	5.04002	0.0804588	0.914324	FALSE
Artery_Tibial	ENSG00000053747.17	LAMA3	rs8083184	chr18_23683708_G_A_b38	chr18	23683708	G	A	same	-5745	chr18_23683708_G_A_b38	ENSG00000053747.15	261	236	74	0.000117315	19.2306	0.661418	0.262525	20.0192	0.244508	2	0	6.18735e-05	Passes all steps	0.252465	0.88141	0.998504	FALSE
Artery_Tibial	ENSG00000053747.17	LAMA3	rs12960692	chr18_23670735_C_T_b38	chr18	23670735	C	T	same	-18718	chr18_23670735_C_T_b38	ENSG00000053747.15	282	154	135	0.293125	18.8087	0.224852	8.4701e-05	18.1572	0.834758	2	0.0221689	0.00014269	Passes all steps	0.438248	0.803222	0.998504	FALSE
Artery_Tibial	ENSG00000070371.16	CLTCL1	rs73160263	chr22_19318663_C_G_b38	chr22	19318663	C	G	same	26944	chr22_19318663_C_G_b38	ENSG00000070371.15	494	76	1	1.76114e-07	18.5509	0.449865	3.19719e-05	15.5261	0.717805	4	0.00628254	0.000142548	Step 2: dryR model 4 (same rhythm in both groups)	12.932	0.00155544	0.673957	FALSE
Artery_Tibial	ENSG00000070371.16	CLTCL1	rs2096378	chr22_19252484_T_G_b38	chr22	19252484	T	G	same	-39235	chr22_19252484_T_G_b38	ENSG00000070371.15	486	84	1	1.97849e-07	18.5151	0.451113	8.73641e-05	16.0249	0.640489	4	6.03798e-05	0.00352211	Step 2: dryR model 4 (same rhythm in both groups)	6.27071	0.0434842	0.870236	FALSE
Artery_Tibial	ENSG00000070371.16	CLTCL1	rs60911949	chr22_19285016_C_T_b38	chr22	19285016	C	T	same	-6703	chr22_19285016_C_T_b38	ENSG00000070371.15	387	160	24	3.19735e-05	17.5467	0.390153	1.78043e-06	18.7398	0.750768	4	0.00100544	1.24966e-05	Step 2: dryR model 4 (same rhythm in both groups)	2.1097	0.348245	0.963359	FALSE
Artery_Tibial	ENSG00000070371.16	CLTCL1	rs34935718	chr22_19297838_G_T_b38	chr22	19297838	G	T	same	6119	chr22_19297838_G_T_b38	ENSG00000070371.15	390	171	10	2.85281e-05	18.1898	0.404456	8.72683e-06	17.893	0.614105	4	0.00100544	3.85614e-06	Step 2: dryR model 4 (same rhythm in both groups)	0.631941	0.729081	0.998504	FALSE
Artery_Tibial	ENSG00000077684.16	JADE1	rs36060300	chr4_128804660_T_C_b38	chr4	128804660	T	C	same	-5040	chr4_128804660_T_C_b38	ENSG00000077684.15	473	93	5	5.27157e-05	18.6475	0.344873	4.06788e-07	16.4084	1.00434	3	0.000124547	0.0125783	Passes all steps	9.00949	0.0110564	0.720004	FALSE
Artery_Tibial	ENSG00000077684.16	JADE1	rs2217023	chr4_128810944_C_G_b38	chr4	128810944	C	G	same	1244	chr4_128810944_C_G_b38	ENSG00000077684.15	387	155	29	0.000505937	18.1895	0.33142	7.05653e-06	17.5433	0.672359	4	0.00549221	0.00028257	Step 2: dryR model 4 (same rhythm in both groups)	1.68438	0.430766	0.975273	FALSE
Artery_Tibial	ENSG00000077684.16	JADE1	rs4975268	chr4_128830613_G_T_b38	chr4	128830613	G	T	same	20913	chr4_128830613_G_T_b38	ENSG00000077684.15	248	205	118	1.34289e-06	17.9049	0.589065	0.200009	19.024	0.210902	2	8.66475e-06	2.35738e-06	Passes all steps	4.75761	0.0926612	0.940261	FALSE
Artery_Tibial	ENSG00000077684.16	JADE1	rs4975269	chr4_128830979_G_T_b38	chr4	128830979	G	T	same	21279	chr4_128830979_G_T_b38	ENSG00000077684.15	393	151	27	0.000257277	17.9565	0.342387	8.20777e-05	17.3759	0.608325	4	0.00100544	0.000223037	Step 2: dryR model 4 (same rhythm in both groups)	1.47093	0.479281	0.978027	FALSE
Artery_Tibial	ENSG00000077684.16	JADE1	rs13120702	chr4_128834825_A_G_b38	chr4	128834825	A	G	same	25125	chr4_128834825_A_G_b38	ENSG00000077684.15	392	152	27	0.00029051	17.9601	0.341065	6.35726e-05	17.3755	0.609896	4	0.000124547	0.000194486	Step 2: dryR model 4 (same rhythm in both groups)	1.76591	0.413558	0.973583	FALSE
Artery_Tibial	ENSG00000077684.16	JADE1	rs6857659	chr4_128842215_G_T_b38	chr4	128842215	G	T	same	32515	chr4_128842215_G_T_b38	ENSG00000077684.15	407	142	22	0.000176933	17.6628	0.345053	3.55856e-05	17.9798	0.623245	4	8.66475e-06	0.000621069	Step 2: dryR model 4 (same rhythm in both groups)	1.24163	0.537507	0.978611	FALSE
Artery_Tibial	ENSG00000079691.18	CARMIL1	rs2690064	chr6_25271022_C_T_b38	chr6	25271022	C	T	same	-8056	chr6_25271022_C_T_b38	ENSG00000079691.17	329	211	31	0.00158473	15.5957	0.416835	3.20615e-06	15.9847	0.69186	4	8.66475e-06	3.12963e-09	Step 2: dryR model 4 (same rhythm in both groups)	7.1187	0.0284573	0.825955	FALSE
Artery_Tibial	ENSG00000079691.18	CARMIL1	rs721037	chr6_25274384_G_A_b38	chr6	25274384	G	A	same	-4694	chr6_25274384_G_A_b38	ENSG00000079691.17	309	227	35	0.00615466	15.2853	0.383437	1.70539e-06	16.1962	0.680378	4	0.000124547	2.46817e-09	Step 2: dryR model 4 (same rhythm in both groups)	11.8088	0.00272748	0.679576	FALSE
Artery_Tibial	ENSG00000079691.18	CARMIL1	rs2744269	chr6_25280449_A_G_b38	chr6	25280449	A	G	same	1371	chr6_25280449_A_G_b38	ENSG00000079691.17	299	236	36	0.0167534	15.7764	0.347558	2.43469e-07	15.9762	0.72057	4	8.66475e-06	0.0314134	Step 2: dryR model 4 (same rhythm in both groups)	11.6717	0.00292092	0.689704	FALSE
Artery_Tibial	ENSG00000079691.18	CARMIL1	rs141077445	chr6_25328359_G_GT_b38	chr6	25328359	G	GT	same	49281	chr6_25328359_G_GT_b38	ENSG00000079691.17	439	117	15	1.66453e-05	15.7922	0.454306	0.000180119	16.2005	0.83101	4	0.00100544	0.00129025	Step 2: dryR model 4 (same rhythm in both groups)	1.6265	0.443415	0.9762	FALSE
Artery_Tibial	ENSG00000080573.7	COL5A3	rs1644729	chr19_10022853_G_A_b38	chr19	10022853	G	A	same	12349	chr19_10022853_G_A_b38	ENSG00000080573.6	260	152	107	7.92395e-05	0.490862	0.616214	0.592494	1.15706	0.238189	1	0.0221689	0.00245738	Step 2: dryR model 1 (not rhythmic in either group)	0.724547	0.696092	0.997701	FALSE
Artery_Tibial	ENSG00000090376.11	IRAK3	rs8793	chr12_66152320_A_G_b38	chr12	66152320	A	G	same	-36875	chr12_66152320_A_G_b38	ENSG00000090376.10	272	212	87	2.84427e-05	18.685	0.646263	0.179579	14.377	0.270968	3	0.00549221	0.00415846	Passes all steps	0.316555	0.853613	0.998504	FALSE
Artery_Tibial	ENSG00000090376.11	IRAK3	rs11176060	chr12_66147526_T_C_b38	chr12	66147526	T	C	same	-41669	chr12_66147526_T_C_b38	ENSG00000090376.10	272	212	87	2.84427e-05	18.685	0.646263	0.179579	14.377	0.270968	3	0.000124547	0.00415846	Passes all steps	0.274633	0.871694	0.998504	FALSE
Artery_Tibial	ENSG00000090376.11	IRAK3	rs10400539	chr12_66150476_G_A_b38	chr12	66150476	G	A	same	-38719	chr12_66150476_G_A_b38	ENSG00000090376.10	259	252	60	4.73741e-05	18.4262	0.635185	0.0893482	15.8235	0.300469	4	0.00549221	2.51183e-05	Step 2: dryR model 4 (same rhythm in both groups)	0.352264	0.838507	0.998504	FALSE
Artery_Tibial	ENSG00000090376.11	IRAK3	rs12823890	chr12_66154481_T_A_b38	chr12	66154481	T	A	same	-34714	chr12_66154481_T_A_b38	ENSG00000090376.10	272	212	87	2.84427e-05	18.685	0.646263	0.179579	14.377	0.270968	3	0.000124547	0.00415846	Passes all steps	0.288799	0.865542	0.998504	FALSE
Artery_Tibial	ENSG00000090376.11	IRAK3	rs61927088	chr12_66185896_G_A_b38	chr12	66185896	G	A	same	-3299	chr12_66185896_G_A_b38	ENSG00000090376.10	302	217	52	3.78788e-06	20.1766	0.641913	0.0171727	15.3323	0.404963	2	0.00628254	7.73289e-05	Passes all steps	3.37332	0.185137	0.941296	FALSE
Artery_Tibial	ENSG00000090376.11	IRAK3	rs17767298	chr12_66199461_A_G_b38	chr12	66199461	A	G	same	10266	chr12_66199461_A_G_b38	ENSG00000090376.10	295	222	54	2.55193e-05	20.063	0.596065	0.0241556	16.2575	0.389283	4	0.000124547	9.43233e-05	Step 2: dryR model 4 (same rhythm in both groups)	2.15809	0.33992	0.961991	FALSE
Artery_Tibial	ENSG00000090447.12	TFAP4	rs73497182	chr16_4242866_T_C_b38	chr16	4242866	T	C	same	-30157	chr16_4242866_T_C_b38	ENSG00000090447.11	460	101	10	2.22207e-07	3.97379	0.410809	5.98666e-06	3.06932	0.89822	4	0.00549221	0.000479447	Step 2: dryR model 4 (same rhythm in both groups)	2.63366	0.267984	0.958037	FALSE
Artery_Tibial	ENSG00000095397.16	WHRN	rs10759717	chr9_114551209_A_C_b38	chr9	114551209	A	C	same	45736	chr9_114551209_A_C_b38	ENSG00000095397.13	255	238	78	0.000224349	21.2435	0.727051	0.280955	20.9793	0.26161	3	0	0.00061595	Passes all steps	0.690539	0.708029	0.998504	FALSE
Artery_Tibial	ENSG00000096060.15	FKBP5	rs2478467	chr6_35777878_C_T_b38	chr6	35777878	C	T	same	49295	chr6_35777878_C_T_b38	ENSG00000096060.14	256	248	67	0.0171025	15.5114	0.536863	7.27444e-09	16.8506	1.35575	2	0	4.44212e-07	Passes all steps	4.36985	0.112486	0.940261	FALSE
Artery_Tibial	ENSG00000096060.15	FKBP5	rs2296662	chr6_35776992_C_G_b38	chr6	35776992	C	G	same	48409	chr6_35776992_C_G_b38	ENSG00000096060.14	268	236	67	2.30997e-09	16.5279	1.3507	0.028749	16.2782	0.512382	3	8.66475e-06	1.08028e-07	Passes all steps	6.98086	0.0304878	0.831283	FALSE
Artery_Tibial	ENSG00000096060.15	FKBP5	rs138978260	chr6_35761327_C_T_b38	chr6	35761327	C	T	same	32744	chr6_35761327_C_T_b38	ENSG00000096060.14	482	85	4	3.82578e-12	16.6389	1.08161	0.379352	17.6594	0.54665	1	0.000866029	0.00521693	Step 2: dryR model 1 (not rhythmic in either group)	1.74408	0.418097	0.975273	FALSE
Artery_Tibial	ENSG00000100100.13	PIK3IP1	rs4820043	chr22_31251108_A_G_b38	chr22	31251108	A	G	same	-41390	chr22_31251108_A_G_b38	ENSG00000100100.12	337	194	40	0.222469	7.71577	0.19512	4.90702e-05	6.5448	0.672939	2	0.00100544	0.00860917	Passes all steps	1.80485	0.405584	0.971956	FALSE
Artery_Tibial	ENSG00000100100.13	PIK3IP1	rs4141404	chr22_31279199_A_C_b38	chr22	31279199	A	C	same	-13299	chr22_31279199_A_C_b38	ENSG00000100100.12	336	195	40	0.228073	7.79419	0.194007	4.15278e-05	6.52823	0.675462	2	0.00100544	0.0163762	Passes all steps	1.77375	0.411941	0.973583	FALSE
Artery_Tibial	ENSG00000100100.13	PIK3IP1	rs5753543	chr22_31289472_G_A_b38	chr22	31289472	G	A	same	-3026	chr22_31289472_G_A_b38	ENSG00000100100.12	337	194	40	0.222469	7.71577	0.19512	4.90702e-05	6.5448	0.672939	2	0	0.00860917	Passes all steps	1.80485	0.405584	0.971956	FALSE
Artery_Tibial	ENSG00000100100.13	PIK3IP1	rs2413049	chr22_31290158_A_G_b38	chr22	31290158	A	G	same	-2340	chr22_31290158_A_G_b38	ENSG00000100100.12	337	194	40	0.222469	7.71577	0.19512	4.90702e-05	6.5448	0.672939	2	0.000124547	0.00860917	Passes all steps	1.80485	0.405584	0.971956	FALSE
Artery_Tibial	ENSG00000100100.13	PIK3IP1	rs737887	chr22_31300629_A_G_b38	chr22	31300629	A	G	same	8131	chr22_31300629_A_G_b38	ENSG00000100100.12	336	195	40	0.210078	7.75149	0.199634	5.91956e-05	6.50006	0.662638	2	0.00549221	0.00621415	Passes all steps	1.65938	0.436185	0.97556	FALSE
Artery_Tibial	ENSG00000100100.13	PIK3IP1	rs4820963	chr22_31302180_C_T_b38	chr22	31302180	C	T	same	9682	chr22_31302180_C_T_b38	ENSG00000100100.12	336	195	40	0.210078	7.75149	0.199634	5.91956e-05	6.50006	0.662638	2	0.0221689	0.00621415	Passes all steps	1.68962	0.42964	0.975273	FALSE
Artery_Tibial	ENSG00000100100.13	PIK3IP1	rs13054220	chr22_31308506_A_G_b38	chr22	31308506	A	G	same	16008	chr22_31308506_A_G_b38	ENSG00000100100.12	336	195	40	0.210078	7.75149	0.199634	5.91956e-05	6.50006	0.662638	3	0.0221689	0.00621415	Passes all steps	1.68962	0.42964	0.975273	FALSE
Artery_Tibial	ENSG00000100100.13	PIK3IP1	rs2283881	chr22_31242946_G_A_b38	chr22	31242946	G	A	same	-49552	chr22_31242946_G_A_b38	ENSG00000100100.12	337	194	40	0.222469	7.71577	0.19512	4.90702e-05	6.5448	0.672939	2	0.000124547	0.00860917	Passes all steps	1.80485	0.405584	0.971956	FALSE
Artery_Tibial	ENSG00000100100.13	PIK3IP1	rs143698490	chr22_31252587_AAG_A_b38	chr22	31252587	AAG	A	same	-39911	chr22_31252587_AAG_A_b38	ENSG00000100100.12	336	195	40	0.228073	7.79419	0.194007	4.15278e-05	6.52823	0.675462	2	0.000124547	0.0163762	Passes all steps	1.82661	0.401197	0.971378	FALSE
Artery_Tibial	ENSG00000100100.13	PIK3IP1	rs2078803	chr22_31256866_G_A_b38	chr22	31256866	G	A	same	-35632	chr22_31256866_G_A_b38	ENSG00000100100.12	336	195	40	0.228073	7.79419	0.194007	4.15278e-05	6.52823	0.675462	2	0.00100544	0.0163762	Passes all steps	1.77375	0.411941	0.973583	FALSE
Artery_Tibial	ENSG00000100100.13	PIK3IP1	rs2413047	chr22_31270040_A_G_b38	chr22	31270040	A	G	same	-22458	chr22_31270040_A_G_b38	ENSG00000100100.12	337	194	40	0.222469	7.71577	0.19512	4.90702e-05	6.5448	0.672939	2	0.000124547	0.00860917	Passes all steps	1.80485	0.405584	0.971956	FALSE
Artery_Tibial	ENSG00000100100.13	PIK3IP1	rs5997933	chr22_31276766_A_C_b38	chr22	31276766	A	C	same	-15732	chr22_31276766_A_C_b38	ENSG00000100100.12	334	197	40	0.241888	7.83905	0.190737	3.36665e-05	6.52408	0.679913	2	0.000124547	0.00476729	Passes all steps	1.73093	0.420856	0.975273	FALSE
Artery_Tibial	ENSG00000100100.13	PIK3IP1	rs9606831	chr22_31336526_C_T_b38	chr22	31336526	C	T	same	44028	chr22_31336526_C_T_b38	ENSG00000100100.12	336	194	41	0.210078	7.75149	0.199634	6.93515e-05	6.47218	0.659136	3	0.00549221	0.00102853	Passes all steps	1.44226	0.486203	0.97845	FALSE
Artery_Tibial	ENSG00000100100.13	PIK3IP1	rs737684	chr22_31263841_C_G_b38	chr22	31263841	C	G	same	-28657	chr22_31263841_C_G_b38	ENSG00000100100.12	337	194	40	0.222469	7.71577	0.19512	4.90702e-05	6.5448	0.672939	2	0.000124547	0.00860917	Passes all steps	1.79842	0.40689	0.972204	FALSE
Artery_Tibial	ENSG00000100100.13	PIK3IP1	rs131207	chr22_31328986_CA_C_b38	chr22	31328986	CA	C	same	36488	chr22_31328986_CA_C_b38	ENSG00000100100.12	336	194	41	0.210078	7.75149	0.199634	6.93515e-05	6.47218	0.659136	2	0.00100544	0.00102853	Passes all steps	1.44226	0.486203	0.97845	FALSE
Artery_Tibial	ENSG00000100100.13	PIK3IP1	rs131205	chr22_31323329_A_G_b38	chr22	31323329	A	G	same	30831	chr22_31323329_A_G_b38	ENSG00000100100.12	336	195	40	0.210078	7.75149	0.199634	5.91956e-05	6.50006	0.662638	2	0.00549221	0.00621415	Passes all steps	1.68962	0.42964	0.975273	FALSE
Artery_Tibial	ENSG00000100100.13	PIK3IP1	rs5749243	chr22_31261463_A_G_b38	chr22	31261463	A	G	same	-31035	chr22_31261463_A_G_b38	ENSG00000100100.12	337	194	40	0.222469	7.71577	0.19512	4.90702e-05	6.5448	0.672939	2	0.0221689	0.00860917	Passes all steps	1.80485	0.405584	0.971956	FALSE
Artery_Tibial	ENSG00000100100.13	PIK3IP1	rs9609257	chr22_31318370_G_A_b38	chr22	31318370	G	A	same	25872	chr22_31318370_G_A_b38	ENSG00000100100.12	336	195	40	0.210078	7.75149	0.199634	5.91956e-05	6.50006	0.662638	3	0.00100544	0.00621415	Passes all steps	2.19693	0.333383	0.961556	FALSE
Artery_Tibial	ENSG00000100100.13	PIK3IP1	rs9609254	chr22_31309956_G_A_b38	chr22	31309956	G	A	same	17458	chr22_31309956_G_A_b38	ENSG00000100100.12	336	195	40	0.210078	7.75149	0.199634	5.91956e-05	6.50006	0.662638	3	0.0221689	0.00621415	Passes all steps	1.70144	0.427108	0.975273	FALSE
Artery_Tibial	ENSG00000100234.12	TIMP3	rs135150	chr22_32774115_C_T_b38	chr22	32774115	C	T	same	-27590	chr22_32774115_C_T_b38	ENSG00000100234.11	415	139	17	0.76812	11.0085	0.0712229	1.47903e-05	15.0748	0.807964	2	0	1.49527e-08	Passes all steps	5.94642	0.051139	0.870236	FALSE
Artery_Tibial	ENSG00000100234.12	TIMP3	rs130535	chr22_32779485_C_G_b38	chr22	32779485	C	G	same	-22220	chr22_32779485_C_G_b38	ENSG00000100234.11	415	139	17	0.76812	11.0085	0.0712229	1.47903e-05	15.0748	0.807964	2	8.66475e-06	1.49527e-08	Passes all steps	6.66999	0.0356147	0.858753	FALSE
Artery_Tibial	ENSG00000100234.12	TIMP3	rs5994625	chr22_32772576_A_G_b38	chr22	32772576	A	G	same	-29129	chr22_32772576_A_G_b38	ENSG00000100234.11	415	139	17	0.76812	11.0085	0.0712229	1.47903e-05	15.0748	0.807964	2	0	1.49527e-08	Passes all steps	5.82555	0.0543249	0.870236	FALSE
Artery_Tibial	ENSG00000100234.12	TIMP3	rs5998634	chr22_32773129_T_C_b38	chr22	32773129	T	C	same	-28576	chr22_32773129_T_C_b38	ENSG00000100234.11	415	139	17	0.76812	11.0085	0.0712229	1.47903e-05	15.0748	0.807964	2	0	1.49527e-08	Passes all steps	6.00094	0.0497638	0.870236	FALSE
Artery_Tibial	ENSG00000100234.12	TIMP3	rs130531	chr22_32774697_T_C_b38	chr22	32774697	T	C	same	-27008	chr22_32774697_T_C_b38	ENSG00000100234.11	415	139	17	0.76812	11.0085	0.0712229	1.47903e-05	15.0748	0.807964	2	0	1.49527e-08	Passes all steps	6.02838	0.0490856	0.870236	FALSE
Artery_Tibial	ENSG00000101347.11	SAMHD1	rs114448723	chr20_36962133_C_T_b38	chr20	36962133	C	T	same	10240	chr20_36962133_C_T_b38	ENSG00000101347.8	472	94	5	1.33215e-10	19.1852	0.83962	2.50141e-05	19.4344	1.10478	4	8.66475e-06	0.000841722	Step 2: dryR model 4 (same rhythm in both groups)	3.76818	0.151968	0.940261	FALSE
Artery_Tibial	ENSG00000101347.11	SAMHD1	rs11696169	chr20_36923214_T_C_b38	chr20	36923214	T	C	same	-28679	chr20_36923214_T_C_b38	ENSG00000101347.8	465	101	5	3.66519e-11	19.4048	0.864578	5.77099e-05	19.4687	1.15874	4	0.00100544	0.0014971	Step 2: dryR model 4 (same rhythm in both groups)	0.31927	0.852455	0.998504	FALSE
Artery_Tibial	ENSG00000101347.11	SAMHD1	rs1291149	chr20_36905059_C_T_b38	chr20	36905059	C	T	same	-46834	chr20_36905059_C_T_b38	ENSG00000101347.8	391	157	23	2.35921e-09	19.9988	0.863983	3.98473e-07	17.6709	1.09735	4	0	1.57454e-08	Step 2: dryR model 4 (same rhythm in both groups)	2.86666	0.238514	0.957271	FALSE
Artery_Tibial	ENSG00000103064.15	SLC7A6	rs11548855	chr16_68304045_T_C_b38	chr16	68304045	T	C	same	39529	chr16_68304045_T_C_b38	ENSG00000103064.13	495	75	1	1.58949e-11	18.1118	0.47041	0.00041204	20.1339	0.691335	4	0.00100544	0.00323586	Step 2: dryR model 4 (same rhythm in both groups)	2.60261	0.272176	0.958037	FALSE
Artery_Tibial	ENSG00000107372.13	ZFAND5	rs111971728	chr9_72408652_C_T_b38	chr9	72408652	C	T	same	43417	chr9_72408652_C_T_b38	ENSG00000107372.12	418	142	11	2.82389e-05	14.0883	0.582677	0.000118469	15.3231	0.928375	4	0.00100544	0.00214455	Step 2: dryR model 4 (same rhythm in both groups)	0.537034	0.764512	0.998504	FALSE
Artery_Tibial	ENSG00000108924.14	HLF	rs151062495	chr17_55311396_C_T_b38	chr17	55311396	C	T	same	46436	chr17_55311396_C_T_b38	ENSG00000108924.13	493	70	8	2.81245e-22	8.14534	0.975473	0.0339616	10.2496	0.646918	4	0.000124547	4.72049e-05	Step 2: dryR model 4 (same rhythm in both groups)	2.49524	0.287188	0.959816	FALSE
Artery_Tibial	ENSG00000109906.15	ZBTB16	rs4938073	chr11_114091847_G_A_b38	chr11	114091847	G	A	same	32136	chr11_114091847_G_A_b38	ENSG00000109906.13	409	149	13	0.00261791	14.7566	0.417937	8.24802e-06	16.3274	1.15708	3	0.00549221	0.000747215	Passes all steps	4.69038	0.0958291	0.940261	FALSE
Artery_Tibial	ENSG00000109906.15	ZBTB16	rs111607595	chr11_114093337_T_TG_b38	chr11	114093337	T	TG	same	33626	chr11_114093337_T_TG_b38	ENSG00000109906.13	401	154	11	0.005931	14.8505	0.385256	1.94009e-06	16.3373	1.22163	3	0.00100544	0.000527472	Passes all steps	5.32949	0.0696171	0.890336	FALSE
Artery_Tibial	ENSG00000109906.15	ZBTB16	rs112083499	chr11_114093340_A_G_b38	chr11	114093340	A	G	same	33629	chr11_114093340_A_G_b38	ENSG00000109906.13	401	155	15	0.005931	14.8505	0.385256	3.17737e-06	16.2947	1.19436	3	0.00549221	0.000450616	Passes all steps	5.4691	0.0649232	0.87723	FALSE
Artery_Tibial	ENSG00000109906.15	ZBTB16	rs7930788	chr11_114096295_C_T_b38	chr11	114096295	C	T	same	36584	chr11_114096295_C_T_b38	ENSG00000109906.13	343	188	40	0.0250425	14.5489	0.338168	2.84268e-06	16.6874	1.0058	3	0.00549221	3.22725e-06	Passes all steps	4.94357	0.0844342	0.924446	FALSE
Artery_Tibial	ENSG00000109906.15	ZBTB16	rs238929	chr11_114101717_A_G_b38	chr11	114101717	A	G	same	42006	chr11_114101717_A_G_b38	ENSG00000109906.13	250	193	128	1.20464e-05	16.7939	0.733819	0.228176	14.3346	0.304921	3	0.00100544	0.0017277	Passes all steps	2.48068	0.289286	0.96036	FALSE
Artery_Tibial	ENSG00000109906.15	ZBTB16	rs111614411	chr11_114095417_C_T_b38	chr11	114095417	C	T	same	35706	chr11_114095417_C_T_b38	ENSG00000109906.13	406	151	14	0.00369318	14.7881	0.398011	9.10219e-06	16.3432	1.16361	3	0.000124547	0.000608486	Passes all steps	7.23068	0.0269078	0.824884	FALSE
Artery_Tibial	ENSG00000115594.12	IL1R1	rs888001	chr2_102059133_G_A_b38	chr2	102059133	G	A	same	-5411	chr2_102059133_G_A_b38	ENSG00000115594.11	417	144	10	1.67893e-06	21.084	0.537574	0.00010412	20.3759	0.75585	4	0.000124547	9.91452e-08	Step 2: dryR model 4 (same rhythm in both groups)	3.32256	0.189895	0.941296	FALSE
Artery_Tibial	ENSG00000115594.12	IL1R1	rs6742122	chr2_102112073_G_T_b38	chr2	102112073	G	T	same	47529	chr2_102112073_G_T_b38	ENSG00000115594.11	499	70	2	1.77262e-11	20.7832	0.670115	0.62758	22.7993	0.235646	1	0.0221689	0.0194667	Step 2: dryR model 1 (not rhythmic in either group)	0.529171	0.767524	0.998504	FALSE
Artery_Tibial	ENSG00000115602.17	IL1RL1	rs10178436	chr2_102310051_T_C_b38	chr2	102310051	T	C	same	-1451	chr2_102310051_T_C_b38	ENSG00000115602.16	279	157	133	0.000605154	18.3373	0.967647	4.56093e-05	19.9654	1.53002	4	0	1.50276e-08	Step 2: dryR model 4 (same rhythm in both groups)	0.491452	0.782136	0.998504	FALSE
Artery_Tibial	ENSG00000115602.17	IL1RL1	rs11679191	chr2_102310340_A_T_b38	chr2	102310340	A	T	same	-1162	chr2_102310340_A_T_b38	ENSG00000115602.16	277	155	137	0.0010922	18.3395	0.928673	7.62161e-05	19.9822	1.50303	4	0.000124547	2.3295e-09	Step 2: dryR model 4 (same rhythm in both groups)	1.50571	0.47102	0.977771	FALSE
Artery_Tibial	ENSG00000118898.16	PPL	rs717344	chr16_4989247_A_G_b38	chr16	4989247	A	G	same	28506	chr16_4989247_A_G_b38	ENSG00000118898.15	280	170	121	0.493308	6.95336	0.217991	8.83648e-06	7.67885	1.22223	3	0.000124547	0.00712037	Passes all steps	5.31065	0.0702761	0.892637	FALSE
Artery_Tibial	ENSG00000118898.16	PPL	rs2972261	chr16_4988409_A_T_b38	chr16	4988409	A	T	same	27668	chr16_4988409_A_T_b38	ENSG00000118898.15	281	170	120	0.466317	6.82036	0.225288	8.83648e-06	7.67885	1.22223	3	0	0.00966056	Passes all steps	4.97912	0.0829465	0.919301	FALSE
Artery_Tibial	ENSG00000118898.16	PPL	rs56319614	chr16_4960850_G_C_b38	chr16	4960850	G	C	same	109	chr16_4960850_G_C_b38	ENSG00000118898.15	473	88	10	7.50702e-08	6.80177	0.809246	0.570357	11.538	0.436626	1	0.00549221	0.0286284	Step 2: dryR model 1 (not rhythmic in either group)	3.42841	0.180107	0.940273	FALSE
Artery_Tibial	ENSG00000118898.16	PPL	rs8055015	chr16_4961113_T_C_b38	chr16	4961113	T	C	same	372	chr16_4961113_T_C_b38	ENSG00000118898.15	314	207	50	1.20395e-05	6.90614	0.81659	0.147397	7.19889	0.423582	4	9.08831e-06	9.97527e-05	Step 2: dryR model 4 (same rhythm in both groups)	3.51233	0.172706	0.940261	FALSE
Artery_Tibial	ENSG00000118898.16	PPL	rs2908645	chr16_4982909_A_G_b38	chr16	4982909	A	G	same	22168	chr16_4982909_A_G_b38	ENSG00000118898.15	275	163	133	0.192676	7.05235	0.339706	5.785e-05	7.43348	1.12075	3	0.000124547	0.0105932	Passes all steps	6.29992	0.0428539	0.870236	FALSE
Artery_Tibial	ENSG00000118898.16	PPL	rs2908646	chr16_4981843_A_G_b38	chr16	4981843	A	G	same	21102	chr16_4981843_A_G_b38	ENSG00000118898.15	279	163	129	0.279589	6.64542	0.291318	8.75365e-06	7.56118	1.21872	3	8.66475e-06	0.0339739	Passes all steps	6.10281	0.0472925	0.870236	FALSE
Artery_Tibial	ENSG00000118898.16	PPL	rs717346	chr16_4989394_A_G_b38	chr16	4989394	A	G	same	28653	chr16_4989394_A_G_b38	ENSG00000118898.15	280	170	121	0.493308	6.95336	0.217991	8.83648e-06	7.67885	1.22223	3	0	0.00712037	Passes all steps	5.13265	0.0768173	0.907387	FALSE
Artery_Tibial	ENSG00000118898.16	PPL	rs78637692	chr16_4995395_G_A_b38	chr16	4995395	G	A	same	34654	chr16_4995395_G_A_b38	ENSG00000118898.15	412	143	16	2.81415e-07	7.91785	0.864697	0.1838	4.67889	0.454314	2	0.00628254	0.00108212	Passes all steps	9.54396	0.00846362	0.720004	FALSE
Artery_Tibial	ENSG00000118898.16	PPL	rs7198733	chr16_4995991_G_T_b38	chr16	4995991	G	T	same	35250	chr16_4995991_G_T_b38	ENSG00000118898.15	272	182	117	0.526984	6.45353	0.207574	7.45578e-06	7.61508	1.18629	2	0	0.00166699	Passes all steps	4.23816	0.120142	0.940261	FALSE
Artery_Tibial	ENSG00000118898.16	PPL	rs2270260	chr16_4996786_G_C_b38	chr16	4996786	G	C	same	36045	chr16_4996786_G_C_b38	ENSG00000118898.15	276	178	117	0.45452	5.75125	0.226489	6.26496e-06	7.81637	1.19714	2	8.66475e-06	0.00252361	Passes all steps	4.32782	0.114875	0.940261	FALSE
Artery_Tibial	ENSG00000118898.16	PPL	rs11076865	chr16_5003160_T_G_b38	chr16	5003160	T	G	same	42419	chr16_5003160_T_G_b38	ENSG00000118898.15	324	205	42	2.93114e-05	7.69276	0.780898	0.281086	5.2991	0.345732	3	0.00776233	0.000263414	Passes all steps	1.32797	0.514795	0.978611	FALSE
Artery_Tibial	ENSG00000118898.16	PPL	rs7188243	chr16_5009661_G_A_b38	chr16	5009661	G	A	same	48920	chr16_5009661_G_A_b38	ENSG00000118898.15	293	216	62	1.60688e-05	7.76486	0.846217	0.202316	5.47523	0.370154	3	0.0143651	3.66808e-05	Passes all steps	0.24438	0.88498	0.998504	FALSE
Artery_Tibial	ENSG00000118898.16	PPL	rs12444913	chr16_4913457_T_C_b38	chr16	4913457	T	C	same	-47284	chr16_4913457_T_C_b38	ENSG00000118898.15	356	169	46	3.40779e-07	7.1587	0.910155	0.604255	8.51277	0.231319	3	0.00549221	0.0100776	Passes all steps	2.1336	0.344108	0.962345	FALSE
Artery_Tibial	ENSG00000118898.16	PPL	rs9635542	chr16_4951379_A_G_b38	chr16	4951379	A	G	same	-9362	chr16_4951379_A_G_b38	ENSG00000118898.15	455	109	7	7.59702e-07	6.77256	0.762824	0.36722	9.42963	0.490046	1	0.000268266	0.0134337	Step 2: dryR model 1 (not rhythmic in either group)	3.61017	0.164461	0.940261	FALSE
Artery_Tibial	ENSG00000118898.16	PPL	rs4786570	chr16_4971004_G_A_b38	chr16	4971004	G	A	same	10263	chr16_4971004_G_A_b38	ENSG00000118898.15	303	214	54	0.000115834	6.88966	0.743776	0.238278	8.63107	0.355909	3	0.0448121	0.000375352	Passes all steps	0.982568	0.61184	0.988882	FALSE
Artery_Tibial	ENSG00000118898.16	PPL	rs9929700	chr16_4972049_G_A_b38	chr16	4972049	G	A	same	11308	chr16_4972049_G_A_b38	ENSG00000118898.15	288	221	62	8.38037e-06	6.71758	0.856395	0.411832	9.20444	0.281951	3	8.66475e-06	3.95245e-05	Passes all steps	3.18505	0.203412	0.948778	FALSE
Artery_Tibial	ENSG00000118898.16	PPL	rs34678597	chr16_4967855_C_T_b38	chr16	4967855	C	T	same	7114	chr16_4967855_C_T_b38	ENSG00000118898.15	295	229	47	8.41477e-07	7.38346	0.971362	0.259506	6.48969	0.336641	2	0.000124547	0.000167386	Passes all steps	2.40681	0.30017	0.961556	FALSE
Artery_Tibial	ENSG00000120341.19	SEC16B	rs61816275	chr1_177937157_C_T_b38	chr1	177937157	C	T	same	-47146	chr1_177937157_C_T_b38	ENSG00000120341.18	365	181	25	5.93632e-05	7.48705	0.426876	4.99134e-07	7.14059	0.7214	4	0.000124547	1.69235e-11	Step 2: dryR model 4 (same rhythm in both groups)	0.235339	0.88899	0.998504	FALSE
Artery_Tibial	ENSG00000120341.19	SEC16B	rs7539159	chr1_177943283_A_T_b38	chr1	177943283	A	T	same	-41020	chr1_177943283_A_T_b38	ENSG00000120341.18	376	172	23	0.000126956	7.8018	0.405012	7.30092e-08	7.04429	0.74489	4	0.00549221	5.08769e-07	Step 2: dryR model 4 (same rhythm in both groups)	0.659145	0.719231	0.998504	FALSE
Artery_Tibial	ENSG00000120341.19	SEC16B	rs10798587	chr1_177964909_T_C_b38	chr1	177964909	T	C	same	-19394	chr1_177964909_T_C_b38	ENSG00000120341.18	299	150	122	0.000421307	7.87336	0.417616	1.40845e-05	6.11266	0.73979	4	0.00100544	2.74589e-10	Step 2: dryR model 4 (same rhythm in both groups)	0.0601004	0.970397	0.998504	FALSE
Artery_Tibial	ENSG00000120341.19	SEC16B	rs6679120	chr1_177965456_T_C_b38	chr1	177965456	T	C	same	-18847	chr1_177965456_T_C_b38	ENSG00000120341.18	301	151	119	0.000207461	7.90685	0.437628	1.17727e-05	6.11236	0.739681	4	0.000124547	1.07024e-10	Step 2: dryR model 4 (same rhythm in both groups)	0.0176329	0.991222	0.998938	FALSE
Artery_Tibial	ENSG00000120341.19	SEC16B	rs1415085	chr1_177966140_A_G_b38	chr1	177966140	A	G	same	-18163	chr1_177966140_A_G_b38	ENSG00000120341.18	369	176	26	7.17846e-05	8.11646	0.422989	5.86289e-07	6.44987	0.687587	4	8.66475e-06	8.0482e-14	Step 2: dryR model 4 (same rhythm in both groups)	4.45755	0.10766	0.940261	FALSE
Artery_Tibial	ENSG00000120341.19	SEC16B	rs34759860	chr1_178004429_G_A_b38	chr1	178004429	G	A	same	20126	chr1_178004429_G_A_b38	ENSG00000120341.18	402	155	14	1.18521e-11	7.20094	0.665967	0.138432	8.41216	0.269597	2	0.00212816	8.0067e-06	Passes all steps	7.83173	0.0199234	0.781434	FALSE
Artery_Tibial	ENSG00000120341.19	SEC16B	rs1113415	chr1_177966795_G_A_b38	chr1	177966795	G	A	same	-17508	chr1_177966795_G_A_b38	ENSG00000120341.18	295	158	118	0.000199415	7.95032	0.445403	1.61358e-05	6.04344	0.703793	4	0.00549221	2.44575e-09	Step 2: dryR model 4 (same rhythm in both groups)	0.0406642	0.979873	0.998504	FALSE
Artery_Tibial	ENSG00000120341.19	SEC16B	rs10753176	chr1_177982850_C_A_b38	chr1	177982850	C	A	same	-1453	chr1_177982850_C_A_b38	ENSG00000120341.18	251	186	134	0.00250131	6.77001	0.392322	2.70237e-10	7.62371	0.91298	4	0.00100544	2.09509e-07	Step 2: dryR model 4 (same rhythm in both groups)	3.46214	0.177095	0.940261	FALSE
Artery_Tibial	ENSG00000120341.19	SEC16B	rs11376467	chr1_177985643_T_TG_b38	chr1	177985643	T	TG	same	1340	chr1_177985643_T_TG_b38	ENSG00000120341.18	444	116	11	1.99512e-11	7.27876	0.62283	0.270899	7.50435	0.253837	2	0.00063589	0.0001485	Passes all steps	4.12968	0.126839	0.940261	FALSE
Artery_Tibial	ENSG00000120820.13	GLT8D2	rs2629751	chr12_104028030_A_G_b38	chr12	104028030	A	G	same	-36153	chr12_104028030_A_G_b38	ENSG00000120820.12	256	248	67	0.00474334	7.43677	0.331415	7.08228e-11	7.81354	0.769103	4	0.00549221	3.7611e-10	Step 2: dryR model 4 (same rhythm in both groups)	4.17428	0.124041	0.940261	FALSE
Artery_Tibial	ENSG00000120820.13	GLT8D2	rs61939188	chr12_104114120_T_C_b38	chr12	104114120	T	C	same	49937	chr12_104114120_T_C_b38	ENSG00000120820.12	477	85	9	5.08006e-10	7.78274	0.516671	0.000121657	7.89931	0.802389	4	0.000124547	0.00138963	Step 2: dryR model 4 (same rhythm in both groups)	0.940462	0.624858	0.990656	FALSE
Artery_Tibial	ENSG00000120820.13	GLT8D2	rs35437351	chr12_104044241_T_C_b38	chr12	104044241	T	C	same	-19942	chr12_104044241_T_C_b38	ENSG00000120820.12	488	80	3	3.02015e-10	8.08615	0.528881	8.95652e-08	6.02182	0.891814	4	0.00063589	0.00111827	Step 2: dryR model 4 (same rhythm in both groups)	6.34805	0.0418348	0.870236	FALSE
Artery_Tibial	ENSG00000120820.13	GLT8D2	rs12318352	chr12_104083615_A_G_b38	chr12	104083615	A	G	same	19432	chr12_104083615_A_G_b38	ENSG00000120820.12	477	89	5	1.21178e-14	7.60052	0.631603	0.534699	8.9232	0.214941	2	0.0221689	0.000491758	Passes all steps	2.08931	0.351813	0.963867	FALSE
Artery_Tibial	ENSG00000120820.13	GLT8D2	rs3765111	chr12_104104591_A_G_b38	chr12	104104591	A	G	same	40408	chr12_104104591_A_G_b38	ENSG00000120820.12	478	88	5	2.60624e-14	7.6918	0.63141	0.505693	7.00698	0.201389	2	8.66475e-06	0.000685343	Passes all steps	3.14141	0.207899	0.950376	FALSE
Artery_Tibial	ENSG00000120820.13	GLT8D2	rs76726424	chr12_104034558_C_T_b38	chr12	104034558	C	T	same	-29625	chr12_104034558_C_T_b38	ENSG00000120820.12	501	65	5	3.05804e-14	7.47709	0.614882	0.188523	14.3217	0.304811	2	0.00549221	0.012968	Passes all steps	1.25019	0.53521	0.978611	FALSE
Artery_Tibial	ENSG00000121671.12	CRY2	rs1554338	chr11_45885279_A_G_b38	chr11	45885279	A	G	same	38161	chr11_45885279_A_G_b38	ENSG00000121671.11	462	100	9	9.19694e-17	10.4792	0.544291	7.8526e-07	9.29502	0.741521	4	0	4.6551e-07	Step 2: dryR model 4 (same rhythm in both groups)	7.00179	0.0301704	0.8287	FALSE
Artery_Tibial	ENSG00000122862.5	SRGN	rs74599726	chr10_69044517_C_T_b38	chr10	69044517	C	T	same	-43586	chr10_69044517_C_T_b38	ENSG00000122862.4	500	70	1	4.81072e-12	18.8698	0.656126	0.3874	19.0129	0.347588	1	0.0180731	0.0187952	Step 2: dryR model 1 (not rhythmic in either group)	4.82382	0.0896441	0.935056	FALSE
Artery_Tibial	ENSG00000122862.5	SRGN	rs56087708	chr10_69052250_C_T_b38	chr10	69052250	C	T	same	-35853	chr10_69052250_C_T_b38	ENSG00000122862.4	501	66	4	1.36938e-12	18.807	0.668105	0.53585	20.3636	0.296315	1	0.0221689	0.0129888	Step 2: dryR model 1 (not rhythmic in either group)	2.5161	0.284208	0.958805	FALSE
Artery_Tibial	ENSG00000122862.5	SRGN	rs12241004	chr10_69039730_G_A_b38	chr10	69039730	G	A	same	-48373	chr10_69039730_G_A_b38	ENSG00000122862.4	466	99	6	5.35724e-12	19.0641	0.67383	0.176204	17.2421	0.398235	1	0.0180731	0.00135636	Step 2: dryR model 1 (not rhythmic in either group)	1.35143	0.508793	0.978611	FALSE
Artery_Tibial	ENSG00000122862.5	SRGN	rs2491030	chr10_69038479_A_G_b38	chr10	69038479	A	G	same	-49624	chr10_69038479_A_G_b38	ENSG00000122862.4	467	98	6	1.03902e-12	19.1761	0.697115	0.382989	16.2522	0.272945	1	0.0221689	0.00274932	Step 2: dryR model 1 (not rhythmic in either group)	2.05154	0.35852	0.96482	FALSE
Artery_Tibial	ENSG00000123095.6	BHLHE41	rs61915671	chr12_26080539_G_A_b38	chr12	26080539	G	A	same	-44498	chr12_26080539_G_A_b38	ENSG00000123095.5	496	74	1	8.34647e-16	8.17527	0.95443	3.53786e-06	6.82289	1.36698	4	0.000124547	0.000364703	Step 2: dryR model 4 (same rhythm in both groups)	3.75299	0.153126	0.940261	FALSE
Artery_Tibial	ENSG00000123095.6	BHLHE41	rs61915679	chr12_26083267_T_A_b38	chr12	26083267	T	A	same	-41770	chr12_26083267_T_A_b38	ENSG00000123095.5	496	74	1	8.34647e-16	8.17527	0.95443	3.53786e-06	6.82289	1.36698	4	8.66475e-06	0.000364703	Step 2: dryR model 4 (same rhythm in both groups)	4.14384	0.125944	0.940261	FALSE
Artery_Tibial	ENSG00000124762.14	CDKN1A	rs762623	chr6_36677689_G_A_b38	chr6	36677689	G	A	same	1229	chr6_36677689_G_A_b38	ENSG00000124762.13	446	111	14	1.82225e-09	19.3022	0.76971	4.51238e-06	17.4024	1.00906	4	8.66475e-06	0.00340042	Step 2: dryR model 4 (same rhythm in both groups)	0.758004	0.684544	0.997517	FALSE
Artery_Tibial	ENSG00000124762.14	CDKN1A	rs111983037	chr6_36694973_G_A_b38	chr6	36694973	G	A	same	18513	chr6_36694973_G_A_b38	ENSG00000124762.13	452	110	9	6.45468e-09	18.8282	0.717519	7.845e-05	19.3383	1.05359	4	8.66475e-06	9.01629e-05	Step 2: dryR model 4 (same rhythm in both groups)	0.565556	0.753687	0.998504	FALSE
Artery_Tibial	ENSG00000124762.14	CDKN1A	rs2395660	chr6_36699050_A_T_b38	chr6	36699050	A	T	same	22590	chr6_36699050_A_T_b38	ENSG00000124762.13	452	110	9	6.45468e-09	18.8282	0.717519	7.845e-05	19.3383	1.05359	4	0.000124547	9.01629e-05	Step 2: dryR model 4 (same rhythm in both groups)	0.664713	0.717232	0.998504	FALSE
Artery_Tibial	ENSG00000124762.14	CDKN1A	rs1969701	chr6_36665921_A_G_b38	chr6	36665921	A	G	same	-10539	chr6_36665921_A_G_b38	ENSG00000124762.13	451	110	10	1.45263e-09	19.2311	0.765232	1.12835e-05	17.6904	1.03934	4	8.66475e-06	0.0004111	Step 2: dryR model 4 (same rhythm in both groups)	2.36211	0.306955	0.961556	FALSE
Artery_Tibial	ENSG00000126368.6	NR1D1	rs79833595	chr17_40127120_C_T_b38	chr17	40127120	C	T	same	26531	chr17_40127120_C_T_b38	ENSG00000126368.5	510	60	1	2.01676e-29	5.08568	1.31301	0.00398087	7.8444	1.18417	4	8.66475e-06	2.76523e-05	Step 2: dryR model 4 (same rhythm in both groups)	6.26167	0.0436812	0.870236	FALSE
Artery_Tibial	ENSG00000132326.12	PER2	rs76939124	chr2_238314837_C_T_b38	chr2	238314837	C	T	same	24735	chr2_238314837_C_T_b38	ENSG00000132326.11	499	70	2	1.50756e-30	10.5126	1.06673	0.0299379	10.3391	0.665109	4	0	5.55284e-06	Step 2: dryR model 4 (same rhythm in both groups)	0.76783	0.681189	0.997317	FALSE
Artery_Tibial	ENSG00000132326.12	PER2	rs56400267	chr2_238338572_G_A_b38	chr2	238338572	G	A	same	48470	chr2_238338572_G_A_b38	ENSG00000132326.11	499	70	2	1.00552e-30	10.5216	1.06911	0.046467	10.1916	0.626724	4	0	7.15539e-06	Step 2: dryR model 4 (same rhythm in both groups)	1.73611	0.419767	0.975273	FALSE
Artery_Tibial	ENSG00000133794.20	ARNTL	rs10741614	chr11_13261432_C_T_b38	chr11	13261432	C	T	same	-15220	chr11_13261432_C_T_b38	ENSG00000133794.17	509	55	7	7.79418e-58	20.7428	1.41546	0.175019	20.5151	0.468528	3	8.66475e-06	5.50779e-07	Passes all steps	3.21122	0.200768	0.948203	FALSE
Artery_Tibial	ENSG00000134107.5	BHLHE40	rs2323010	chr3_5010575_C_T_b38	chr3	5010575	C	T	same	31138	chr3_5010575_C_T_b38	ENSG00000134107.4	278	229	64	0.523933	7.95113	0.174496	0.00018535	6.90249	0.767915	2	0	5.60202e-05	Passes all steps	2.00743	0.366516	0.965332	FALSE
Artery_Tibial	ENSG00000134243.12	SORT1	rs12746776	chr1_109420696_T_C_b38	chr1	109420696	T	C	same	22778	chr1_109420696_T_C_b38	ENSG00000134243.11	421	139	11	1.71731e-06	16.0476	0.376099	1.82051e-05	18.0235	0.665056	4	0.00549221	2.17368e-07	Step 2: dryR model 4 (same rhythm in both groups)	0.452185	0.797644	0.998504	FALSE
Artery_Tibial	ENSG00000134243.12	SORT1	rs35780288	chr1_109431933_A_G_b38	chr1	109431933	A	G	same	34015	chr1_109431933_A_G_b38	ENSG00000134243.11	419	141	11	8.81292e-07	16.0421	0.386236	4.17306e-05	18.1117	0.636788	4	0.0221689	3.14591e-07	Step 2: dryR model 4 (same rhythm in both groups)	0.405123	0.816636	0.998504	FALSE
Artery_Tibial	ENSG00000135821.19	GLUL	rs17509621	chr1_182397143_T_C_b38	chr1	182397143	T	C	same	4937	chr1_182397143_T_C_b38	ENSG00000135821.17	469	98	4	4.03746e-11	17.6545	0.896571	2.38768e-05	18.3713	1.35602	4	8.66475e-06	7.99885e-05	Step 2: dryR model 4 (same rhythm in both groups)	0.215658	0.897781	0.998504	FALSE
Artery_Tibial	ENSG00000136859.10	ANGPTL2	rs10819268	chr9_127130178_T_A_b38	chr9	127130178	T	A	same	7543	chr9_127130178_T_A_b38	ENSG00000136859.9	352	196	23	0.24245	6.25495	0.166455	1.80057e-05	4.4246	0.681949	3	0.00100544	0.0278963	Passes all steps	3.99009	0.136007	0.940261	FALSE
Artery_Tibial	ENSG00000136859.10	ANGPTL2	rs10819269	chr9_127136793_C_T_b38	chr9	127136793	C	T	same	14158	chr9_127136793_C_T_b38	ENSG00000136859.9	351	197	23	0.263337	6.1391	0.161283	1.56844e-05	4.47283	0.684743	3	0	0.0220404	Passes all steps	3.98696	0.136221	0.940261	FALSE
Artery_Tibial	ENSG00000136859.10	ANGPTL2	rs10465114	chr9_127155545_G_A_b38	chr9	127155545	G	A	same	32910	chr9_127155545_G_A_b38	ENSG00000136859.9	352	197	22	0.27425	6.0847	0.158085	2.09946e-05	4.58947	0.676445	3	8.66475e-06	0.0187032	Passes all steps	4.27631	0.117872	0.940261	FALSE
Artery_Tibial	ENSG00000136859.10	ANGPTL2	rs10819267	chr9_127110445_T_G_b38	chr9	127110445	T	G	same	-12190	chr9_127110445_T_G_b38	ENSG00000136859.9	352	196	23	0.279778	5.93834	0.156614	1.5285e-05	4.5637	0.685019	3	8.66475e-06	0.0183993	Passes all steps	4.1058	0.128362	0.940261	FALSE
Artery_Tibial	ENSG00000136859.10	ANGPTL2	rs10760476	chr9_127112976_G_C_b38	chr9	127112976	G	C	same	-9659	chr9_127112976_G_C_b38	ENSG00000136859.9	352	196	23	0.279778	5.93834	0.156614	1.5285e-05	4.5637	0.685019	3	0	0.0183993	Passes all steps	4.14338	0.125973	0.940261	FALSE
Artery_Tibial	ENSG00000136859.10	ANGPTL2	rs4837129	chr9_127085857_G_A_b38	chr9	127085857	G	A	same	-36778	chr9_127085857_G_A_b38	ENSG00000136859.9	352	195	24	0.279778	5.93834	0.156614	1.11212e-05	4.50819	0.697743	3	0.000124547	0.0218729	Passes all steps	4.30311	0.116303	0.940261	FALSE
Artery_Tibial	ENSG00000136859.10	ANGPTL2	rs10987559	chr9_127097395_C_T_b38	chr9	127097395	C	T	same	-25240	chr9_127097395_C_T_b38	ENSG00000136859.9	352	196	23	0.279778	5.93834	0.156614	1.5285e-05	4.5637	0.685019	3	8.66475e-06	0.0183993	Passes all steps	4.1058	0.128362	0.940261	FALSE
Artery_Tibial	ENSG00000137193.14	PIM1	rs9462265	chr6_37132471_T_C_b38	chr6	37132471	T	C	same	-37681	chr6_37132471_T_C_b38	ENSG00000137193.13	387	163	21	9.80126e-09	20.7629	0.672787	0.433198	19.6723	0.219911	2	0.000124547	0.000130316	Passes all steps	3.08557	0.213784	0.953841	FALSE
Artery_Tibial	ENSG00000137193.14	PIM1	rs10498737	chr6_37136789_G_C_b38	chr6	37136789	G	C	same	-33363	chr6_37136789_G_C_b38	ENSG00000137193.13	416	143	12	3.88214e-09	20.545	0.66115	0.7549	19.6265	0.13735	2	0.00549221	0.000915535	Passes all steps	1.3509	0.508928	0.978611	FALSE
Artery_Tibial	ENSG00000137193.14	PIM1	rs9394410	chr6_37130603_T_G_b38	chr6	37130603	T	G	same	-39549	chr6_37130603_T_G_b38	ENSG00000137193.13	289	182	100	0.0109985	23.1401	0.382502	2.44849e-07	19.2324	0.907384	2	0.00100544	2.14635e-11	Passes all steps	0.687382	0.709148	0.998504	FALSE
Artery_Tibial	ENSG00000137193.14	PIM1	rs9368984	chr6_37130742_G_A_b38	chr6	37130742	G	A	same	-39410	chr6_37130742_G_A_b38	ENSG00000137193.13	289	191	91	0.0144969	22.8583	0.387941	1.25132e-07	19.1899	0.874745	2	0.000268266	1.89948e-10	Passes all steps	2.39837	0.30144	0.961556	FALSE
Artery_Tibial	ENSG00000137193.14	PIM1	rs12210148	chr6_37136977_G_A_b38	chr6	37136977	G	A	same	-33175	chr6_37136977_G_A_b38	ENSG00000137193.13	394	161	16	2.08386e-08	20.7066	0.655058	0.348378	19.8384	0.247609	2	0.00063589	0.00017552	Passes all steps	2.17364	0.337288	0.961556	FALSE
Artery_Tibial	ENSG00000137193.14	PIM1	rs2788079	chr6_37148548_C_T_b38	chr6	37148548	C	T	same	-21604	chr6_37148548_C_T_b38	ENSG00000137193.13	335	193	43	4.45487e-09	20.7872	0.750362	0.217233	19.4189	0.262974	2	0	0.000545397	Passes all steps	4.3509	0.113557	0.940261	FALSE
Artery_Tibial	ENSG00000137193.14	PIM1	rs262929	chr6_37176628_A_G_b38	chr6	37176628	A	G	same	6476	chr6_37176628_A_G_b38	ENSG00000137193.13	363	193	15	0.00104539	20.1805	0.43038	2.5754e-05	21.0204	0.72131	4	0.000124547	2.7641e-05	Step 2: dryR model 4 (same rhythm in both groups)	6.62259	0.0364689	0.861385	FALSE
Artery_Tibial	ENSG00000137193.14	PIM1	rs262951	chr6_37197609_G_A_b38	chr6	37197609	G	A	same	27457	chr6_37197609_G_A_b38	ENSG00000137193.13	400	159	12	1.21819e-09	20.3029	0.710971	0.794279	22.0294	0.118714	2	0.00100544	0.00030142	Passes all steps	6.82064	0.0330306	0.848637	FALSE
Artery_Tibial	ENSG00000137193.14	PIM1	rs1150789	chr6_37212579_G_A_b38	chr6	37212579	G	A	same	42427	chr6_37212579_G_A_b38	ENSG00000137193.13	267	186	118	0.0145943	20.2061	0.400009	1.95788e-06	21.615	0.823996	4	0.0221689	1.10527e-08	Step 2: dryR model 4 (same rhythm in both groups)	5.26887	0.0717595	0.897006	FALSE
Artery_Tibial	ENSG00000137193.14	PIM1	rs2788077	chr6_37204626_G_A_b38	chr6	37204626	G	A	same	34474	chr6_37204626_G_A_b38	ENSG00000137193.13	281	161	129	0.0166587	20.2903	0.370847	2.37877e-05	21.2873	0.831234	4	0.00549221	0.027811	Step 2: dryR model 4 (same rhythm in both groups)	5.02068	0.0812408	0.914726	FALSE
Artery_Tibial	ENSG00000137628.18	DDX60	rs75036071	chr4_168365276_A_G_b38	chr4	168365276	A	G	same	46393	chr4_168365276_A_G_b38	ENSG00000137628.16	488	82	1	8.09337e-14	5.71597	0.475056	1.26698e-05	6.30288	0.652729	4	8.66475e-06	9.19182e-05	Step 2: dryR model 4 (same rhythm in both groups)	0.510393	0.774764	0.998504	FALSE
Artery_Tibial	ENSG00000137628.18	DDX60	rs11727781	chr4_168358010_G_T_b38	chr4	168358010	G	T	same	39127	chr4_168358010_G_T_b38	ENSG00000137628.16	487	83	1	1.81771e-13	5.72878	0.4682	4.42389e-06	6.25775	0.685698	4	8.66475e-06	9.79951e-05	Step 2: dryR model 4 (same rhythm in both groups)	0.302215	0.859755	0.998504	FALSE
Artery_Tibial	ENSG00000138032.21	PPM1B	rs725364	chr2_44122258_C_G_b38	chr2	44122258	C	G	same	-46617	chr2_44122258_C_G_b38	ENSG00000138032.20	438	125	8	1.28256e-06	16.0815	0.312749	1.96205e-06	16.5369	0.592756	4	0.0221689	0.000190942	Step 2: dryR model 4 (same rhythm in both groups)	0.892981	0.63987	0.99302	FALSE
Artery_Tibial	ENSG00000138449.11	SLC40A1	rs34452062	chr2_189633098_GAT_G_b38	chr2	189633098	GAT	G	same	49340	chr2_189633098_GAT_G_b38	ENSG00000138449.10	244	190	137	0.00121679	3.30251	0.507639	7.49599e-07	4.5179	0.839435	4	8.66475e-06	6.38075e-10	Step 2: dryR model 4 (same rhythm in both groups)	0.512286	0.774031	0.998504	FALSE
Artery_Tibial	ENSG00000138449.11	SLC40A1	rs10497704	chr2_189608618_G_A_b38	chr2	189608618	G	A	same	24860	chr2_189608618_G_A_b38	ENSG00000138449.10	501	70	0	2.00278e-10	3.77573	0.658222	0.0701598	6.1002	0.548366	4	0.00264291	0.0139565	Step 2: dryR model 4 (same rhythm in both groups)	5.45919	0.0652458	0.87723	FALSE
Artery_Tibial	ENSG00000142973.15	CYP4B1	rs837395	chr1_46803666_T_A_b38	chr1	46803666	T	A	same	45828	chr1_46803666_T_A_b38	ENSG00000142973.13	358	176	28	0.0178411	18.1469	0.695762	0.000448018	17.9974	1.17785	4	0.00212816	0.000260885	Step 2: dryR model 4 (same rhythm in both groups)	0.326917	0.849202	0.998504	FALSE
Artery_Tibial	ENSG00000142973.15	CYP4B1	rs6674812	chr1_46763187_C_T_b38	chr1	46763187	C	T	same	5349	chr1_46763187_C_T_b38	ENSG00000142973.13	354	181	27	7.09919e-05	18.3959	1.04183	0.30116	17.9689	0.50513	1	0.00212816	0.0183668	Step 2: dryR model 1 (not rhythmic in either group)	0.235759	0.888803	0.998504	FALSE
Artery_Tibial	ENSG00000142973.15	CYP4B1	rs9662161	chr1_46778751_T_C_b38	chr1	46778751	T	C	same	20913	chr1_46778751_T_C_b38	ENSG00000142973.13	354	169	39	1.30145e-05	18.4481	1.11808	0.236986	19.3637	0.577725	4	0.00776233	0.00118148	Step 2: dryR model 4 (same rhythm in both groups)	2.21162	0.330943	0.961556	FALSE
Artery_Tibial	ENSG00000143891.17	GALM	rs77323882	chr2_38676705_G_A_b38	chr2	38676705	G	A	same	10624	chr2_38676705_G_A_b38	ENSG00000143891.16	506	60	5	1.41398e-09	6.46936	0.441627	0.000145959	4.95821	0.793712	4	0.00549221	0.0281391	Step 2: dryR model 4 (same rhythm in both groups)	1.71033	0.425213	0.975273	FALSE
Artery_Tibial	ENSG00000145555.15	MYO10	rs6874372	chr5_16985972_A_G_b38	chr5	16985972	A	G	same	49684	chr5_16985972_A_G_b38	ENSG00000145555.14	313	222	36	7.79817e-05	16.7433	0.425701	1.10147e-08	18.7444	0.688868	4	0	6.8327e-11	Step 2: dryR model 4 (same rhythm in both groups)	4.23609	0.120267	0.940261	FALSE
Artery_Tibial	ENSG00000154856.13	APCDD1	rs12961978	chr18_10489383_G_A_b38	chr18	10489383	G	A	same	34748	chr18_10489383_G_A_b38	ENSG00000154856.12	258	228	85	0.136579	17.512	0.357398	0.000294676	17.6958	0.733177	4	0.00549221	0.000188829	Step 2: dryR model 4 (same rhythm in both groups)	2.63598	0.267673	0.958037	FALSE
Artery_Tibial	ENSG00000154856.13	APCDD1	rs10502395	chr18_10492026_C_A_b38	chr18	10492026	C	A	same	37391	chr18_10492026_C_A_b38	ENSG00000154856.12	461	103	7	9.90124e-07	17.2052	0.689278	0.465682	22.022	0.373658	1	0.0221689	0.0255531	Step 2: dryR model 1 (not rhythmic in either group)	1.39355	0.49819	0.978611	FALSE
Artery_Tibial	ENSG00000154856.13	APCDD1	rs17542769	chr18_10418897_G_A_b38	chr18	10418897	G	A	same	-35738	chr18_10418897_G_A_b38	ENSG00000154856.12	342	198	31	0.000128004	18.2597	0.673247	0.0583442	16.0848	0.458839	4	6.03798e-05	0.00186642	Step 2: dryR model 4 (same rhythm in both groups)	3.96154	0.137963	0.940261	FALSE
Artery_Tibial	ENSG00000154856.13	APCDD1	rs12605893	chr18_10439566_C_A_b38	chr18	10439566	C	A	same	-15069	chr18_10439566_C_A_b38	ENSG00000154856.12	279	154	138	8.91731e-05	16.0028	0.708913	0.075368	20.3714	0.562319	1	9.08831e-06	0.00337304	Step 2: dryR model 1 (not rhythmic in either group)	0.0526965	0.973996	0.998504	FALSE
Artery_Tibial	ENSG00000154856.13	APCDD1	rs206514	chr18_10411197_C_T_b38	chr18	10411197	C	T	same	-43438	chr18_10411197_C_T_b38	ENSG00000154856.12	266	205	100	0.000125828	17.2788	0.719244	0.286305	17.6139	0.29743	2	0.0037124	0.00114999	Passes all steps	3.89712	0.142479	0.940261	FALSE
Artery_Tibial	ENSG00000154856.13	APCDD1	rs11664249	chr18_10417006_C_T_b38	chr18	10417006	C	T	same	-37629	chr18_10417006_C_T_b38	ENSG00000154856.12	427	126	18	6.81547e-05	17.9277	0.622018	0.411002	16.3141	0.291995	1	8.66475e-06	0.0252173	Step 2: dryR model 1 (not rhythmic in either group)	3.49131	0.174531	0.940261	FALSE
Artery_Tibial	ENSG00000154856.13	APCDD1	rs11665290	chr18_10418452_G_A_b38	chr18	10418452	G	A	same	-36183	chr18_10418452_G_A_b38	ENSG00000154856.12	428	126	17	6.59439e-05	17.9143	0.62228	0.456501	16.1513	0.27331	1	0.000124547	0.0285392	Step 2: dryR model 1 (not rhythmic in either group)	3.53779	0.170522	0.940261	FALSE
Artery_Tibial	ENSG00000154856.13	APCDD1	rs564394	chr18_10473452_C_G_b38	chr18	10473452	C	G	same	18817	chr18_10473452_C_G_b38	ENSG00000154856.12	252	239	80	0.801742	16.3178	0.12226	1.03417e-05	17.7327	0.816112	3	0	0.0153706	Passes all steps	3.11747	0.210402	0.952197	FALSE
Artery_Tibial	ENSG00000157368.12	IL34	rs12596851	chr16_70622064_G_T_b38	chr16	70622064	G	T	same	42169	chr16_70622064_G_T_b38	ENSG00000157368.10	275	186	110	3.8371e-05	6.33917	0.6967	0.367325	7.36337	0.265134	3	0.0221689	0.0219358	Passes all steps	1.42607	0.490155	0.978611	FALSE
Artery_Tibial	ENSG00000157368.12	IL34	rs12599523	chr16_70619503_A_G_b38	chr16	70619503	A	G	same	39608	chr16_70619503_A_G_b38	ENSG00000157368.10	270	196	105	9.52294e-06	6.47996	0.754379	0.487615	7.56163	0.21786	3	0.000124547	0.000451012	Passes all steps	1.15902	0.560172	0.980588	FALSE
Artery_Tibial	ENSG00000157368.12	IL34	rs12149517	chr16_70612310_A_G_b38	chr16	70612310	A	G	same	32415	chr16_70612310_A_G_b38	ENSG00000157368.10	297	155	119	0.000251035	6.57074	0.594862	0.28177	6.14092	0.309657	1	0.0143651	0.00494258	Step 2: dryR model 1 (not rhythmic in either group)	3.24259	0.197643	0.947138	FALSE
Artery_Tibial	ENSG00000157368.12	IL34	rs11075773	chr16_70608534_C_T_b38	chr16	70608534	C	T	same	28639	chr16_70608534_C_T_b38	ENSG00000157368.10	279	204	88	1.26405e-05	6.42993	0.726107	0.333575	7.77296	0.264481	3	0.00549221	0.000163544	Passes all steps	2.34406	0.309738	0.961556	FALSE
Artery_Tibial	ENSG00000157368.12	IL34	rs1965253	chr16_70605752_C_T_b38	chr16	70605752	C	T	same	25857	chr16_70605752_C_T_b38	ENSG00000157368.10	278	205	88	4.36034e-06	6.46916	0.75806	0.449163	7.82911	0.226352	3	8.66475e-06	5.97892e-05	Passes all steps	2.4026	0.300804	0.961556	FALSE
Artery_Tibial	ENSG00000157368.12	IL34	rs11865527	chr16_70531185_G_A_b38	chr16	70531185	G	A	same	-48710	chr16_70531185_G_A_b38	ENSG00000157368.10	249	238	84	1.15412e-05	5.93256	0.768436	0.149895	7.73168	0.329697	3	0.00100544	0.0224413	Passes all steps	0.485401	0.784507	0.998504	FALSE
Artery_Tibial	ENSG00000157368.12	IL34	rs8053436	chr16_70557954_A_G_b38	chr16	70557954	A	G	same	-21941	chr16_70557954_A_G_b38	ENSG00000157368.10	250	237	84	1.01344e-05	5.93953	0.770354	0.157067	7.80883	0.324993	3	0	0.00684743	Passes all steps	0.720521	0.697495	0.997701	FALSE
Artery_Tibial	ENSG00000164211.13	STARD4	rs375093	chr5_111545839_C_T_b38	chr5	111545839	C	T	same	33249	chr5_111545839_C_T_b38	ENSG00000164211.12	370	173	28	0.000139288	14.599	0.408083	2.13599e-05	17.4306	0.679211	4	0.000268266	0.000796346	Step 2: dryR model 4 (same rhythm in both groups)	2.32774	0.312275	0.961556	FALSE
Artery_Tibial	ENSG00000164211.13	STARD4	rs27881	chr5_111493877_G_C_b38	chr5	111493877	G	C	same	-18713	chr5_111493877_G_C_b38	ENSG00000164211.12	389	166	16	1.52125e-09	16.1901	0.600882	0.254668	13.4865	0.250457	2	0.0143651	4.36434e-05	Passes all steps	2.95128	0.228633	0.956805	FALSE
Artery_Tibial	ENSG00000164342.13	TLR3	rs62334689	chr4_186060493_A_G_b38	chr4	186060493	A	G	same	-8662	chr4_186060493_A_G_b38	ENSG00000164342.12	483	82	6	3.97566e-15	4.97158	0.674108	6.68985e-06	5.00294	0.909382	4	0.000124547	0.0015166	Step 2: dryR model 4 (same rhythm in both groups)	4.10624	0.128334	0.940261	FALSE
Artery_Tibial	ENSG00000164342.13	TLR3	rs6826824	chr4_186060834_T_C_b38	chr4	186060834	T	C	same	-8321	chr4_186060834_T_C_b38	ENSG00000164342.12	467	91	13	8.16941e-15	5.44307	0.654248	1.75215e-05	3.47411	0.927863	4	8.66475e-06	0.000253579	Step 2: dryR model 4 (same rhythm in both groups)	0.112274	0.94541	0.998504	FALSE
Artery_Tibial	ENSG00000164342.13	TLR3	rs6857650	chr4_186090105_A_G_b38	chr4	186090105	A	G	same	20950	chr4_186090105_A_G_b38	ENSG00000164342.12	272	195	104	9.36832e-09	6.10801	0.640471	4.17048e-10	4.00751	0.838537	4	0	5.08851e-12	Step 2: dryR model 4 (same rhythm in both groups)	0.519728	0.771157	0.998504	FALSE
Artery_Tibial	ENSG00000165030.4	NFIL3	rs1105487	chr9_91377661_G_A_b38	chr9	91377661	G	A	same	-46171	chr9_91377661_G_A_b38	ENSG00000165030.3	326	208	37	5.26135e-05	18.1401	0.591121	3.36554e-07	17.7723	0.868808	4	0	5.06197e-13	Step 2: dryR model 4 (same rhythm in both groups)	3.37342	0.185128	0.941296	FALSE
Artery_Tibial	ENSG00000165030.4	NFIL3	rs12339670	chr9_91452867_A_T_b38	chr9	91452867	A	T	same	29035	chr9_91452867_A_T_b38	ENSG00000165030.3	439	117	15	2.33288e-07	17.4638	0.628572	6.53349e-06	19.6036	1.04414	4	6.03798e-05	0.000114191	Step 2: dryR model 4 (same rhythm in both groups)	1.82662	0.401193	0.971378	FALSE
Artery_Tibial	ENSG00000165030.4	NFIL3	rs12685507	chr9_91415904_G_C_b38	chr9	91415904	G	C	same	-7928	chr9_91415904_G_C_b38	ENSG00000165030.3	500	70	1	9.51462e-08	18.0211	0.606861	1.7049e-05	18.2799	1.27901	4	0.0221689	0.0274127	Step 2: dryR model 4 (same rhythm in both groups)	0.0506951	0.974971	0.998504	FALSE
Artery_Tibial	ENSG00000165030.4	NFIL3	rs12683158	chr9_91424983_C_T_b38	chr9	91424983	C	T	same	1151	chr9_91424983_C_T_b38	ENSG00000165030.3	500	70	1	9.51462e-08	18.0211	0.606861	1.7049e-05	18.2799	1.27901	4	0.0221689	0.0274127	Step 2: dryR model 4 (same rhythm in both groups)	0.0315229	0.984362	0.998716	FALSE
Artery_Tibial	ENSG00000165030.4	NFIL3	rs12346760	chr9_91432928_T_G_b38	chr9	91432928	T	G	same	9096	chr9_91432928_T_G_b38	ENSG00000165030.3	453	107	11	4.56718e-08	17.8804	0.647499	0.000240969	18.7719	0.979768	4	0.000124547	0.000166538	Step 2: dryR model 4 (same rhythm in both groups)	2.73859	0.254286	0.957271	FALSE
Artery_Tibial	ENSG00000165030.4	NFIL3	rs11559349	chr9_91440800_T_C_b38	chr9	91440800	T	C	same	16968	chr9_91440800_T_C_b38	ENSG00000165030.3	440	119	12	4.77805e-07	17.5258	0.619165	2.50219e-05	19.15	0.971098	4	0.000124547	0.000715597	Step 2: dryR model 4 (same rhythm in both groups)	1.9281	0.381346	0.968838	FALSE
Artery_Tibial	ENSG00000165030.4	NFIL3	rs7866752	chr9_91459030_T_G_b38	chr9	91459030	T	G	same	35198	chr9_91459030_T_G_b38	ENSG00000165030.3	445	114	12	2.04372e-07	17.4912	0.626683	1.35095e-05	19.7313	1.04188	4	0.000124547	9.11834e-08	Step 2: dryR model 4 (same rhythm in both groups)	2.47654	0.289885	0.960575	FALSE
Artery_Tibial	ENSG00000165030.4	NFIL3	rs11533007	chr9_91445421_T_C_b38	chr9	91445421	T	C	same	21589	chr9_91445421_T_C_b38	ENSG00000165030.3	437	122	12	8.17581e-07	17.5364	0.611761	1.19106e-05	19.0608	0.979891	4	0.00100544	0.000641107	Step 2: dryR model 4 (same rhythm in both groups)	2.98052	0.225314	0.95638	FALSE
Artery_Tibial	ENSG00000165030.4	NFIL3	rs66846425	chr9_91446835_A_G_b38	chr9	91446835	A	G	same	23003	chr9_91446835_A_G_b38	ENSG00000165030.3	435	125	11	1.0266e-06	17.5012	0.606236	7.11218e-06	19.1495	0.998086	4	0.000124547	0.000487976	Step 2: dryR model 4 (same rhythm in both groups)	1.93574	0.379891	0.967818	FALSE
Artery_Tibial	ENSG00000165030.4	NFIL3	rs2099968	chr9_91444528_G_T_b38	chr9	91444528	G	T	same	20696	chr9_91444528_G_T_b38	ENSG00000165030.3	440	119	12	4.77805e-07	17.5258	0.619165	2.50219e-05	19.15	0.971098	4	0.000124547	0.000715597	Step 2: dryR model 4 (same rhythm in both groups)	2.35332	0.308307	0.961556	FALSE
Artery_Tibial	ENSG00000165030.4	NFIL3	rs11536840	chr9_91441778_C_T_b38	chr9	91441778	C	T	same	17946	chr9_91441778_C_T_b38	ENSG00000165030.3	440	119	12	4.77805e-07	17.5258	0.619165	2.50219e-05	19.15	0.971098	4	0.00100544	0.000715597	Step 2: dryR model 4 (same rhythm in both groups)	2.16898	0.338075	0.961556	FALSE
Artery_Tibial	ENSG00000165072.10	MAMDC2	rs11395418	chr9_70034504_T_TA_b38	chr9	70034504	T	TA	same	-9344	chr9_70034504_T_TA_b38	ENSG00000165072.9	256	248	67	0.363458	21.9628	0.235842	0.000493439	18.6307	0.660422	3	0	0.00489561	Passes all steps	2.79382	0.247361	0.957271	FALSE
Artery_Tibial	ENSG00000165072.10	MAMDC2	rs2997652	chr9_70041963_T_G_b38	chr9	70041963	T	G	same	-1885	chr9_70041963_T_G_b38	ENSG00000165072.9	274	234	63	0.000133013	19.2515	0.686973	0.829719	0.347814	0.107402	3	0.000124547	0.0217885	Passes all steps	2.15829	0.339886	0.961991	FALSE
Artery_Tibial	ENSG00000165072.10	MAMDC2	rs3015168	chr9_70077588_A_G_b38	chr9	70077588	A	G	same	33740	chr9_70077588_A_G_b38	ENSG00000165072.9	264	256	51	0.570834	20.1726	0.173571	0.000260977	19.4037	0.677291	3	0	0.000842654	Passes all steps	0.50893	0.775331	0.998504	FALSE
Artery_Tibial	ENSG00000165959.12	CLMN	rs2092963	chr14_95347538_G_A_b38	chr14	95347538	G	A	same	27630	chr14_95347538_G_A_b38	ENSG00000165959.11	429	132	10	1.08082e-05	16.963	0.428013	7.39744e-05	15.9755	0.648767	4	0.00549221	0.000957847	Step 2: dryR model 4 (same rhythm in both groups)	1.40083	0.49638	0.978611	FALSE
Artery_Tibial	ENSG00000165959.12	CLMN	rs6575508	chr14_95353892_C_T_b38	chr14	95353892	C	T	same	33984	chr14_95353892_C_T_b38	ENSG00000165959.11	272	199	100	5.48224e-09	16.7565	0.717845	0.113695	16.8242	0.249605	3	8.66475e-06	0.00818626	Passes all steps	2.05117	0.358586	0.96482	FALSE
Artery_Tibial	ENSG00000165959.12	CLMN	rs2273388	chr14_95338606_C_T_b38	chr14	95338606	C	T	same	18698	chr14_95338606_C_T_b38	ENSG00000165959.11	311	214	46	0.000885982	15.5055	0.361011	2.4272e-05	17.2415	0.624544	4	8.66475e-06	1.21677e-08	Step 2: dryR model 4 (same rhythm in both groups)	1.97361	0.372766	0.966281	FALSE
Artery_Tibial	ENSG00000165959.12	CLMN	rs7150222	chr14_95354527_T_G_b38	chr14	95354527	T	G	same	34619	chr14_95354527_T_G_b38	ENSG00000165959.11	257	229	85	6.98368e-10	16.3817	0.76568	0.0929002	18.2056	0.256613	3	0	1.30874e-08	Passes all steps	4.30846	0.115993	0.940261	FALSE
Artery_Tibial	ENSG00000165959.12	CLMN	rs1212639	chr14_95368839_T_C_b38	chr14	95368839	T	C	same	48931	chr14_95368839_T_C_b38	ENSG00000165959.11	267	165	139	2.34087e-08	16.0539	0.67124	0.0851463	17.8922	0.34138	4	0.000124547	0.00103654	Step 2: dryR model 4 (same rhythm in both groups)	0.944952	0.623457	0.990176	FALSE
Artery_Tibial	ENSG00000165959.12	CLMN	rs59502192	chr14_95364006_T_C_b38	chr14	95364006	T	C	same	44098	chr14_95364006_T_C_b38	ENSG00000165959.11	388	161	22	2.28117e-05	15.8625	0.423318	8.11898e-05	17.58	0.609687	4	0	6.13833e-05	Step 2: dryR model 4 (same rhythm in both groups)	0.000264667	0.999868	0.999995	FALSE
Artery_Tibial	ENSG00000165959.12	CLMN	rs4905296	chr14_95356367_C_A_b38	chr14	95356367	C	A	same	36459	chr14_95356367_C_A_b38	ENSG00000165959.11	255	254	62	7.68804e-11	16.7252	0.807118	0.0945153	17.2672	0.238553	2	0	4.69958e-12	Passes all steps	2.65215	0.265517	0.958037	FALSE
Artery_Tibial	ENSG00000165959.12	CLMN	rs7142299	chr14_95359773_T_C_b38	chr14	95359773	T	C	same	39865	chr14_95359773_T_C_b38	ENSG00000165959.11	261	208	102	8.87722e-10	16.7118	0.744828	0.0997379	17.5585	0.260231	2	0	2.50514e-09	Passes all steps	1.17809	0.554857	0.979853	FALSE
Artery_Tibial	ENSG00000166523.8	CLEC4E	rs7139227	chr12_8538546_A_G_b38	chr12	8538546	A	G	same	-2359	chr12_8538546_A_G_b38	ENSG00000166523.7	252	202	115	1.46633e-07	18.9471	1.22327	0.08649	13.3713	0.486439	2	0	1.32522e-05	Passes all steps	6.9383	0.0311434	0.836713	FALSE
Artery_Tibial	ENSG00000166523.8	CLEC4E	rs6487242	chr12_8537770_G_C_b38	chr12	8537770	G	C	same	-3135	chr12_8537770_G_C_b38	ENSG00000166523.7	243	190	136	4.05279e-07	19.0661	1.21347	0.232675	14.3139	0.370568	2	0	1.90069e-05	Passes all steps	5.20646	0.0740342	0.90442	FALSE
Artery_Tibial	ENSG00000166523.8	CLEC4E	rs4242896	chr12_8536403_A_C_b38	chr12	8536403	A	C	same	-4502	chr12_8536403_A_C_b38	ENSG00000166523.7	242	189	138	8.27217e-07	18.994	1.1927	0.251473	14.4227	0.361741	2	0	2.1889e-05	Passes all steps	6.31185	0.042599	0.870236	FALSE
Artery_Tibial	ENSG00000166523.8	CLEC4E	rs4562874	chr12_8538646_G_A_b38	chr12	8538646	G	A	same	-2259	chr12_8538646_G_A_b38	ENSG00000166523.7	251	190	128	4.8665e-07	18.752	1.20371	0.205302	14.3517	0.386063	2	0	1.56862e-05	Passes all steps	5.45979	0.0652261	0.87723	FALSE
Artery_Tibial	ENSG00000166523.8	CLEC4E	rs10841856	chr12_8540247_C_T_b38	chr12	8540247	C	T	same	-658	chr12_8540247_C_T_b38	ENSG00000166523.7	245	191	133	2.32737e-06	18.91	1.15558	0.1801	13.8933	0.411939	2	0	4.9284e-05	Passes all steps	6.47116	0.0393373	0.870236	FALSE
Artery_Tibial	ENSG00000166523.8	CLEC4E	rs4883167	chr12_8541671_T_G_b38	chr12	8541671	T	G	same	766	chr12_8541671_T_G_b38	ENSG00000166523.7	323	207	39	0.0035093	17.4473	0.625148	0.000139152	18.1918	0.997848	4	8.66475e-06	2.63974e-06	Step 2: dryR model 4 (same rhythm in both groups)	2.47845	0.289609	0.960541	FALSE
Artery_Tibial	ENSG00000166523.8	CLEC4E	rs11046143	chr12_8542421_A_G_b38	chr12	8542421	A	G	same	1516	chr12_8542421_A_G_b38	ENSG00000166523.7	378	162	29	0.000168105	17.6917	0.695832	3.67944e-06	18.7643	1.40514	4	0.00549221	5.91275e-11	Step 2: dryR model 4 (same rhythm in both groups)	4.19895	0.122521	0.940261	FALSE
Artery_Tibial	ENSG00000166523.8	CLEC4E	rs5014225	chr12_8540644_C_A_b38	chr12	8540644	C	A	same	-261	chr12_8540644_C_A_b38	ENSG00000166523.7	324	204	41	0.0020504	16.8873	0.660027	5.45104e-05	18.7614	1.00249	4	8.66475e-06	4.02413e-07	Step 2: dryR model 4 (same rhythm in both groups)	2.6664	0.263632	0.957452	FALSE
Artery_Tibial	ENSG00000166523.8	CLEC4E	rs11046135	chr12_8541093_T_G_b38	chr12	8541093	T	G	same	188	chr12_8541093_T_G_b38	ENSG00000166523.7	247	192	130	6.41787e-07	19.2525	1.20612	0.202268	13.6311	0.389094	2	0	3.55828e-05	Passes all steps	7.31601	0.0257839	0.824884	FALSE
Artery_Tibial	ENSG00000166523.8	CLEC4E	rs372049241	chr12_8543458_CATT_C_b38	chr12	8543458	CATT	C	same	2553	chr12_8543458_CATT_C_b38	ENSG00000166523.7	391	149	29	6.18506e-05	17.5119	0.722676	5.90773e-06	19.0489	1.42381	4	0.00100544	1.44947e-06	Step 2: dryR model 4 (same rhythm in both groups)	1.21033	0.545984	0.978841	FALSE
Artery_Tibial	ENSG00000166523.8	CLEC4E	rs7299659	chr12_8544065_G_A_b38	chr12	8544065	G	A	same	3160	chr12_8544065_G_A_b38	ENSG00000166523.7	379	161	29	0.000167273	17.6947	0.693631	3.7174e-06	18.7481	1.41391	4	0.00100544	1.26899e-10	Step 2: dryR model 4 (same rhythm in both groups)	3.85256	0.145689	0.940261	FALSE
Artery_Tibial	ENSG00000166523.8	CLEC4E	rs35917024	chr12_8544394_C_CA_b38	chr12	8544394	C	CA	same	3489	chr12_8544394_C_CA_b38	ENSG00000166523.7	241	181	134	1.72109e-07	19.2664	1.27327	0.152271	14.1793	0.440872	2	0	2.4706e-05	Passes all steps	5.94536	0.051166	0.870236	FALSE
Artery_Tibial	ENSG00000166523.8	CLEC4E	rs10841847	chr12_8535216_A_G_b38	chr12	8535216	A	G	same	-5689	chr12_8535216_A_G_b38	ENSG00000166523.7	251	201	117	1.65586e-07	18.7598	1.24236	0.189334	13.9316	0.38469	2	0	6.26776e-06	Passes all steps	5.55803	0.0620995	0.87574	FALSE
Artery_Tibial	ENSG00000166523.8	CLEC4E	rs10841871	chr12_8545495_G_T_b38	chr12	8545495	G	T	same	4590	chr12_8545495_G_T_b38	ENSG00000166523.7	250	186	133	4.14176e-07	19.1839	1.17519	0.220433	14.6916	0.388309	2	0	3.39521e-05	Passes all steps	3.08474	0.213874	0.953841	FALSE
Artery_Tibial	ENSG00000166523.8	CLEC4E	rs7961978	chr12_8550979_T_C_b38	chr12	8550979	T	C	same	10074	chr12_8550979_T_C_b38	ENSG00000166523.7	465	93	11	9.12848e-07	17.6552	0.825633	0.000406441	18.7522	1.32636	4	0.00100544	0.00317234	Step 2: dryR model 4 (same rhythm in both groups)	2.47001	0.290834	0.96089	FALSE
Artery_Tibial	ENSG00000166523.8	CLEC4E	rs4459364	chr12_8559824_A_G_b38	chr12	8559824	A	G	same	18919	chr12_8559824_A_G_b38	ENSG00000166523.7	421	135	13	1.68507e-06	19.3228	0.8609	1.92532e-06	15.7747	1.44303	3	0.031997	9.64431e-06	Passes all steps	3.34079	0.188173	0.941296	FALSE
Artery_Tibial	ENSG00000166523.8	CLEC4E	rs73240868	chr12_8561596_T_C_b38	chr12	8561596	T	C	same	20691	chr12_8561596_T_C_b38	ENSG00000166523.7	422	136	11	1.41894e-06	19.3507	0.866036	1.792e-06	15.8366	1.451	4	0.00628254	1.27603e-10	Step 2: dryR model 4 (same rhythm in both groups)	3.45117	0.178069	0.940261	FALSE
Artery_Tibial	ENSG00000166523.8	CLEC4E	rs11046220	chr12_8567691_A_G_b38	chr12	8567691	A	G	same	26786	chr12_8567691_A_G_b38	ENSG00000166523.7	275	164	130	1.23302e-06	17.9131	1.0167	0.254528	20.2795	0.505546	3	0.0143651	0.000117976	Passes all steps	0.794002	0.672333	0.995431	FALSE
Artery_Tibial	ENSG00000166523.8	CLEC4E	rs10841903	chr12_8566757_T_C_b38	chr12	8566757	T	C	same	25852	chr12_8566757_T_C_b38	ENSG00000166523.7	273	162	134	6.21577e-07	17.7673	1.05651	0.303301	20.7005	0.47187	3	8.66475e-06	0.000147613	Passes all steps	0.828259	0.660916	0.993401	FALSE
Artery_Tibial	ENSG00000166523.8	CLEC4E	rs67713021	chr12_8566040_C_T_b38	chr12	8566040	C	T	same	25135	chr12_8566040_C_T_b38	ENSG00000166523.7	269	177	123	6.60643e-07	17.8587	1.06032	0.278475	20.2142	0.462594	3	0.00063589	6.13051e-05	Passes all steps	0.41006	0.814623	0.998504	FALSE
Artery_Tibial	ENSG00000167780.12	SOAT2	rs2683506	chr12_53083566_A_G_b38	chr12	53083566	A	G	same	-19920	chr12_53083566_A_G_b38	ENSG00000167780.11	232	218	120	0.00036003	18.2177	0.768153	0.173467	14.7235	0.375477	3	0.0079433	0.000344437	Passes all steps	4.00616	0.134919	0.940261	FALSE
Artery_Tibial	ENSG00000167780.12	SOAT2	rs4021021	chr12_53084900_C_A_b38	chr12	53084900	C	A	same	-18586	chr12_53084900_C_A_b38	ENSG00000167780.11	230	226	114	0.187887	14.8479	0.353019	0.000275677	18.3713	0.793412	3	8.66475e-06	0.000171756	Passes all steps	4.42466	0.109445	0.940261	FALSE
Artery_Tibial	ENSG00000167780.12	SOAT2	rs11170409	chr12_53095517_A_G_b38	chr12	53095517	A	G	same	-7969	chr12_53095517_A_G_b38	ENSG00000167780.11	228	228	114	0.226818	14.7965	0.335169	0.000152176	18.339	0.827709	3	0	0.000106871	Passes all steps	4.23929	0.120074	0.940261	FALSE
Artery_Tibial	ENSG00000167780.12	SOAT2	rs3844065	chr12_53118147_T_C_b38	chr12	53118147	T	C	same	14661	chr12_53118147_T_C_b38	ENSG00000167780.11	317	198	55	0.016278	16.648	0.474632	0.00016996	17.496	0.879455	4	8.66475e-06	1.0103e-06	Step 2: dryR model 4 (same rhythm in both groups)	4.05217	0.131851	0.940261	FALSE
Artery_Tibial	ENSG00000167780.12	SOAT2	rs7961918	chr12_53124853_T_C_b38	chr12	53124853	T	C	same	21367	chr12_53124853_T_C_b38	ENSG00000167780.11	343	187	40	0.00584296	16.4333	0.509612	0.000434743	17.0975	0.870044	4	8.66475e-06	3.54722e-05	Step 2: dryR model 4 (same rhythm in both groups)	2.93597	0.23039	0.956805	FALSE
Artery_Tibial	ENSG00000167780.12	SOAT2	rs1851137	chr12_53137178_T_C_b38	chr12	53137178	T	C	same	33692	chr12_53137178_T_C_b38	ENSG00000167780.11	385	159	26	0.00197394	16.4869	0.534702	0.000191325	17.72	0.960459	4	0.0221689	0.000254741	Step 2: dryR model 4 (same rhythm in both groups)	1.71534	0.42415	0.975273	FALSE
Artery_Tibial	ENSG00000168329.14	CX3CR1	rs2853700	chr3_39322645_G_A_b38	chr3	39322645	G	A	same	40910	chr3_39322645_G_A_b38	ENSG00000168329.13	496	70	4	5.71764e-14	5.54468	1.24742	9.09357e-05	2.65014	1.70138	4	0.000268266	0.00344136	Step 2: dryR model 4 (same rhythm in both groups)	3.72638	0.155177	0.940261	FALSE
Artery_Tibial	ENSG00000169660.17	HEXDC	rs4074069	chr17_82419530_T_C_b38	chr17	82419530	T	C	same	1212	chr17_82419530_T_C_b38	ENSG00000169660.15	260	243	68	0.252197	18.0983	0.234103	0.000277577	19.9608	0.64102	2	0.000124547	0.0199296	Passes all steps	0.309095	0.856803	0.998504	FALSE
Artery_Tibial	ENSG00000169660.17	HEXDC	rs1141463	chr17_82419814_T_G_b38	chr17	82419814	T	G	same	1496	chr17_82419814_T_G_b38	ENSG00000169660.15	260	243	68	0.252197	18.0983	0.234103	0.000277577	19.9608	0.64102	2	0	0.0199296	Passes all steps	0.30478	0.858653	0.998504	FALSE
Artery_Tibial	ENSG00000173598.14	NUDT4	rs12830302	chr12_93418250_C_T_b38	chr12	93418250	C	T	same	40367	chr12_93418250_C_T_b38	ENSG00000173598.13	437	123	11	2.48501e-15	18.3255	0.636937	0.185994	17.7531	0.278592	4	0.0448121	0.0048397	Step 2: dryR model 4 (same rhythm in both groups)	0.870227	0.647191	0.993105	FALSE
Artery_Tibial	ENSG00000173598.14	NUDT4	rs11107008	chr12_93391744_A_C_b38	chr12	93391744	A	C	same	13861	chr12_93391744_A_C_b38	ENSG00000173598.13	450	114	7	2.31639e-09	17.8319	0.491186	1.02917e-06	18.9403	0.747093	4	0.000124547	8.19376e-05	Step 2: dryR model 4 (same rhythm in both groups)	0.642391	0.725281	0.998504	FALSE
Artery_Tibial	ENSG00000173598.14	NUDT4	rs112428159	chr12_93366987_G_A_b38	chr12	93366987	G	A	same	-10896	chr12_93366987_G_A_b38	ENSG00000173598.13	458	109	4	1.38407e-09	17.9594	0.494548	1.00169e-05	18.6283	0.703235	4	0	0.000125824	Step 2: dryR model 4 (same rhythm in both groups)	0.219285	0.896155	0.998504	FALSE
Artery_Tibial	ENSG00000173598.14	NUDT4	rs76643946	chr12_93341016_A_G_b38	chr12	93341016	A	G	same	-36867	chr12_93341016_A_G_b38	ENSG00000173598.13	483	84	4	1.62607e-11	18.2078	0.53256	0.000365293	17.9508	0.673272	4	0	0.00239645	Step 2: dryR model 4 (same rhythm in both groups)	1.3536	0.50824	0.978611	FALSE
Artery_Tibial	ENSG00000174125.8	TLR1	rs12499454	chr4_38772531_G_T_b38	chr4	38772531	G	T	same	-33047	chr4_38772531_G_T_b38	ENSG00000174125.7	422	138	11	0.00403189	2.80823	0.338357	0.000371634	1.73629	0.621911	4	0.0221689	0.00111967	Step 2: dryR model 4 (same rhythm in both groups)	3.68067	0.158764	0.940261	FALSE
Artery_Tibial	ENSG00000174125.8	TLR1	rs12512137	chr4_38772573_T_C_b38	chr4	38772573	T	C	same	-33005	chr4_38772573_T_C_b38	ENSG00000174125.7	421	139	11	0.00389816	2.81457	0.340366	0.000386717	1.7077	0.615479	4	0.00549221	0.00107814	Step 2: dryR model 4 (same rhythm in both groups)	2.78029	0.24904	0.957271	FALSE
Artery_Tibial	ENSG00000174125.8	TLR1	rs67719080	chr4_38785631_A_G_b38	chr4	38785631	A	G	same	-19947	chr4_38785631_A_G_b38	ENSG00000174125.7	355	191	25	0.0198612	2.87681	0.305868	0.000406994	1.46374	0.591367	4	0.0221689	0.000170772	Step 2: dryR model 4 (same rhythm in both groups)	3.39465	0.183173	0.941296	FALSE
Artery_Tibial	ENSG00000198743.7	SLC5A3	rs11911316	chr21_34052483_C_T_b38	chr21	34052483	C	T	same	-42380	chr21_34052483_C_T_b38	ENSG00000198743.6	366	179	26	0.00134416	6.52831	0.458747	0.000174005	5.12308	0.649791	4	0.00100544	0.0001435	Step 2: dryR model 4 (same rhythm in both groups)	9.29729	0.00957459	0.720004	FALSE
Artery_Tibial	ENSG00000198743.7	SLC5A3	rs1783288	chr21_34083815_T_C_b38	chr21	34083815	T	C	same	-11048	chr21_34083815_T_C_b38	ENSG00000198743.6	442	117	12	6.26909e-05	5.29087	0.467452	8.17711e-05	6.70488	0.971876	4	0.000124547	0.013238	Step 2: dryR model 4 (same rhythm in both groups)	4.52944	0.103859	0.940261	FALSE
Artery_Tibial	ENSG00000198743.7	SLC5A3	rs2834380	chr21_34119201_A_G_b38	chr21	34119201	A	G	same	24338	chr21_34119201_A_G_b38	ENSG00000198743.6	275	167	129	4.05791e-08	7.17278	0.83708	0.470327	1.75182	0.223593	2	8.66475e-06	0.000208919	Passes all steps	2.75035	0.252796	0.957271	FALSE
Artery_Tibial	ENSG00000204219.11	TCEA3	rs1210854	chr1_23388290_T_C_b38	chr1	23388290	T	C	same	-36458	chr1_23388290_T_C_b38	ENSG00000204219.9	464	100	7	1.43669e-11	7.39101	0.562768	2.6476e-07	6.87627	0.969052	4	0.00549221	1.78922e-06	Step 2: dryR model 4 (same rhythm in both groups)	0.648176	0.723186	0.998504	FALSE
Artery_Tibial	ENSG00000204219.11	TCEA3	rs676363	chr1_23387459_T_G_b38	chr1	23387459	T	G	same	-37289	chr1_23387459_T_G_b38	ENSG00000204219.9	456	108	7	2.58609e-11	7.34013	0.561244	1.54119e-07	7.0266	0.949112	4	0.00100544	3.48591e-07	Step 2: dryR model 4 (same rhythm in both groups)	0.69198	0.70752	0.998504	FALSE
Artery_Tibial	ENSG00000204219.11	TCEA3	rs1198444	chr1_23386782_A_G_b38	chr1	23386782	A	G	same	-37966	chr1_23386782_A_G_b38	ENSG00000204219.9	456	108	7	2.58609e-11	7.34013	0.561244	1.54119e-07	7.0266	0.949112	4	0.00549221	3.48591e-07	Step 2: dryR model 4 (same rhythm in both groups)	0.682668	0.710821	0.998504	FALSE
Artery_Tibial	ENSG00000206190.13	ATP10A	rs4906792	chr15_25843687_A_G_b38	chr15	25843687	A	G	same	-21497	chr15_25843687_A_G_b38	ENSG00000206190.11	380	171	20	3.37492e-10	15.2282	0.681781	0.141171	15.6017	0.339967	4	0.00212816	1.72113e-06	Step 2: dryR model 4 (same rhythm in both groups)	0.425946	0.808178	0.998504	FALSE
Artery_Tibial	ENSG00000206190.13	ATP10A	rs4479204	chr15_25877670_G_A_b38	chr15	25877670	G	A	same	12486	chr15_25877670_G_A_b38	ENSG00000206190.11	292	145	134	8.59775e-06	15.0852	0.532732	0.000211516	16.3499	0.772971	4	8.66475e-06	3.22057e-08	Step 2: dryR model 4 (same rhythm in both groups)	2.0738	0.354552	0.964049	FALSE
Artery_Tibial	ENSG00000206190.13	ATP10A	rs11639272	chr15_25876432_C_T_b38	chr15	25876432	C	T	same	11248	chr15_25876432_C_T_b38	ENSG00000206190.11	293	144	134	0.000228571	15.9199	0.44171	3.37619e-05	15.6217	0.838957	4	0.0221689	1.10891e-09	Step 2: dryR model 4 (same rhythm in both groups)	3.48056	0.175471	0.940261	FALSE
Artery_Tibial	ENSG00000213639.10	PPP1CB	rs4632297	chr2_28785559_T_A_b38	chr2	28785559	T	A	same	33836	chr2_28785559_T_A_b38	ENSG00000213639.9	257	175	139	5.37959e-08	15.0141	0.590175	0.611739	14.399	0.112098	2	0	6.68565e-06	Passes all steps	0.575147	0.750082	0.998504	FALSE
Artery_Tibial	ENSG00000213639.10	PPP1CB	rs6547877	chr2_28783725_G_C_b38	chr2	28783725	G	C	same	32002	chr2_28783725_G_C_b38	ENSG00000213639.9	259	199	113	4.95615e-08	15.0426	0.585552	0.198756	14.7074	0.194405	2	0	1.1602e-06	Passes all steps	0.553688	0.758173	0.998504	FALSE
Artery_Tibial	ENSG00000213639.10	PPP1CB	rs79226661	chr2_28747135_G_A_b38	chr2	28747135	G	A	same	-4588	chr2_28747135_G_A_b38	ENSG00000213639.9	471	93	7	2.05079e-08	14.3864	0.440514	0.000192788	17.3866	0.655257	4	9.08831e-06	0.00548221	Step 2: dryR model 4 (same rhythm in both groups)	2.2145	0.330467	0.961556	FALSE
Artery_Tibial	ENSG00000213639.10	PPP1CB	rs60172496	chr2_28770786_CA_C_b38	chr2	28770786	CA	C	same	19063	chr2_28770786_CA_C_b38	ENSG00000213639.9	261	189	121	1.58603e-08	14.8259	0.608098	0.276786	15.1291	0.17749	2	0	2.91944e-06	Passes all steps	0.807963	0.667656	0.994448	FALSE
Artery_Tibial	ENSG00000213639.10	PPP1CB	rs3768665	chr2_28782736_G_A_b38	chr2	28782736	G	A	same	31013	chr2_28782736_G_A_b38	ENSG00000213639.9	259	206	106	2.43218e-08	15.2187	0.599295	0.215576	14.2575	0.185742	2	0	2.06996e-07	Passes all steps	1.1705	0.556968	0.979853	FALSE
Artery_Tibial	ENSG00000213639.10	PPP1CB	rs11686412	chr2_28769539_A_G_b38	chr2	28769539	A	G	same	17816	chr2_28769539_A_G_b38	ENSG00000213639.9	257	200	114	2.41498e-08	15.1249	0.598785	0.259875	14.5468	0.177651	2	0	9.1263e-07	Passes all steps	0.603054	0.739688	0.998504	FALSE
Artery_Tibial	ENSG00000213639.10	PPP1CB	rs145127586	chr2_28771416_C_CAT_b38	chr2	28771416	C	CAT	same	19693	chr2_28771416_C_CAT_b38	ENSG00000213639.9	259	188	124	5.84576e-08	14.8217	0.588778	0.26582	15.023	0.180948	2	0	9.27498e-06	Passes all steps	0.626887	0.730926	0.998504	FALSE
Artery_Tibial	ENSG00000215187.13	FAM166B	rs2381359	chr9_35584364_C_T_b38	chr9	35584364	C	T	same	20465	chr9_35584364_C_T_b38	ENSG00000215187.10	376	175	20	2.1525e-05	17.668	0.727559	0.794995	12.9971	0.158302	1	0.0221689	0.00406893	Step 2: dryR model 1 (not rhythmic in either group)	4.54806	0.102897	0.940261	FALSE
Artery_Tibial	ENSG00000248144.6	ADH1C	rs1662056	chr4_99344465_A_C_b38	chr4	99344465	A	C	same	-6667	chr4_99344465_A_C_b38	ENSG00000248144.5	310	221	40	0.234098	5.00666	0.319853	1.23473e-05	6.39756	1.112	3	0.00100544	9.62446e-05	Passes all steps	4.24948	0.119464	0.940261	FALSE
Artery_Tibial	ENSG00000248144.6	ADH1C	rs1662055	chr4_99344468_G_C_b38	chr4	99344468	G	C	same	-6664	chr4_99344468_G_C_b38	ENSG00000248144.5	310	221	40	0.234098	5.00666	0.319853	1.23473e-05	6.39756	1.112	3	0.000124547	9.62446e-05	Passes all steps	4.24948	0.119464	0.940261	FALSE
Artery_Tibial	ENSG00000248144.6	ADH1C	rs1662053	chr4_99345426_A_C_b38	chr4	99345426	A	C	same	-5706	chr4_99345426_A_C_b38	ENSG00000248144.5	273	214	84	0.000298481	6.07898	0.885903	0.325217	5.11114	0.320964	3	0.00549221	0.000612764	Passes all steps	1.88529	0.389596	0.969527	FALSE
Artery_Tibial	ENSG00000248144.6	ADH1C	rs1662052	chr4_99345478_A_G_b38	chr4	99345478	A	G	same	-5654	chr4_99345478_A_G_b38	ENSG00000248144.5	273	214	84	0.000298481	6.07898	0.885903	0.325217	5.11114	0.320964	3	0.00549221	0.000612764	Passes all steps	1.86132	0.394293	0.970059	FALSE
Artery_Tibial	ENSG00000248144.6	ADH1C	rs1789916	chr4_99345539_G_A_b38	chr4	99345539	G	A	same	-5593	chr4_99345539_G_A_b38	ENSG00000248144.5	273	214	84	0.000298481	6.07898	0.885903	0.325217	5.11114	0.320964	3	0.00549221	0.000612764	Passes all steps	1.90263	0.386233	0.969527	FALSE
Artery_Tibial	ENSG00000248144.6	ADH1C	rs1789919	chr4_99346562_A_G_b38	chr4	99346562	A	G	same	-4570	chr4_99346562_A_G_b38	ENSG00000248144.5	273	214	84	0.000298481	6.07898	0.885903	0.325217	5.11114	0.320964	3	8.66475e-06	0.000612764	Passes all steps	1.77687	0.411299	0.973583	FALSE
Artery_Tibial	ENSG00000248144.6	ADH1C	rs34736030	chr4_99347596_A_AATTTAT_b38	chr4	99347596	A	AATTTAT	same	-3536	chr4_99347596_A_AATTTAT_b38	ENSG00000248144.5	273	214	84	0.000298481	6.07898	0.885903	0.325217	5.11114	0.320964	3	0.00549221	0.000612764	Passes all steps	1.91748	0.383376	0.969527	FALSE
Artery_Tibial	ENSG00000248144.6	ADH1C	rs62307297	chr4_99344358_G_A_b38	chr4	99344358	G	A	same	-6774	chr4_99344358_G_A_b38	ENSG00000248144.5	273	214	84	0.000298481	6.07898	0.885903	0.325217	5.11114	0.320964	3	0.0221689	0.000612764	Passes all steps	1.88529	0.389596	0.969527	FALSE
Artery_Tibial	ENSG00000248144.6	ADH1C	rs1789921	chr4_99348045_G_A_b38	chr4	99348045	G	A	same	-3087	chr4_99348045_G_A_b38	ENSG00000248144.5	282	243	46	0.326578	4.70089	0.299538	7.62233e-06	6.38182	1.04592	3	0	3.44456e-05	Passes all steps	4.56256	0.102153	0.940261	FALSE
Artery_Tibial	ENSG00000248144.6	ADH1C	rs13147189	chr4_99349099_T_C_b38	chr4	99349099	T	C	same	-2033	chr4_99349099_T_C_b38	ENSG00000248144.5	283	243	45	0.347926	4.80346	0.290675	5.07237e-06	6.33949	1.06052	3	8.66475e-06	2.32248e-05	Passes all steps	2.38956	0.302771	0.961556	FALSE
Artery_Tibial	ENSG00000248144.6	ADH1C	rs13125415	chr4_99349295_A_G_b38	chr4	99349295	A	G	same	-1837	chr4_99349295_A_G_b38	ENSG00000248144.5	273	214	84	0.000298481	6.07898	0.885903	0.325217	5.11114	0.320964	3	0.0221689	0.000612764	Passes all steps	1.71987	0.423189	0.975273	FALSE
Artery_Tibial	ENSG00000248144.6	ADH1C	rs3133158	chr4_99349455_C_G_b38	chr4	99349455	C	G	same	-1677	chr4_99349455_C_G_b38	ENSG00000248144.5	282	243	46	0.326578	4.70089	0.299538	7.62233e-06	6.38182	1.04592	3	8.66475e-06	3.44456e-05	Passes all steps	4.47477	0.106737	0.940261	FALSE
Artery_Tibial	ENSG00000248144.6	ADH1C	rs35920708	chr4_99349851_TA_T_b38	chr4	99349851	TA	T	same	-1281	chr4_99349851_TA_T_b38	ENSG00000248144.5	273	214	84	0.000298481	6.07898	0.885903	0.325217	5.11114	0.320964	3	0.00100544	0.000612764	Passes all steps	1.97763	0.372017	0.966281	FALSE
Artery_Tibial	ENSG00000248144.6	ADH1C	rs1693427	chr4_99345670_T_C_b38	chr4	99345670	T	C	same	-5462	chr4_99345670_T_C_b38	ENSG00000248144.5	273	214	84	0.000298481	6.07898	0.885903	0.325217	5.11114	0.320964	3	0.0221689	0.000612764	Passes all steps	1.81515	0.403501	0.971956	FALSE
Artery_Tibial	ENSG00000248144.6	ADH1C	rs1789917	chr4_99346007_G_A_b38	chr4	99346007	G	A	same	-5125	chr4_99346007_G_A_b38	ENSG00000248144.5	272	214	85	0.00012117	6.03638	0.930223	0.325217	5.11114	0.320964	3	0.00100544	0.0002584	Passes all steps	2.1334	0.344143	0.962345	FALSE
Artery_Tibial	ENSG00000248144.6	ADH1C	rs12639833	chr4_99346215_C_T_b38	chr4	99346215	C	T	same	-4917	chr4_99346215_C_T_b38	ENSG00000248144.5	322	209	40	2.2991e-05	5.37249	0.849234	0.0965881	8.15458	0.56188	4	0.0180731	0.000106028	Step 2: dryR model 4 (same rhythm in both groups)	0.648698	0.722998	0.998504	FALSE
Artery_Tibial	ENSG00000248144.6	ADH1C	rs33948605	chr4_99351221_CAAT_C_b38	chr4	99351221	CAAT	C	same	89	chr4_99351221_CAAT_C_b38	ENSG00000248144.5	280	245	46	0.353451	4.77205	0.2915	6.17919e-06	6.36288	1.04788	3	0	3.34114e-05	Passes all steps	4.18195	0.123566	0.940261	FALSE
Artery_Tibial	ENSG00000248144.6	ADH1C	rs1789924	chr4_99353129_C_T_b38	chr4	99353129	C	T	same	1997	chr4_99353129_C_T_b38	ENSG00000248144.5	275	212	84	0.000252814	6.05874	0.888815	0.353973	5.21492	0.312179	3	0.000124547	0.000614891	Passes all steps	1.73149	0.420739	0.975273	FALSE
Artery_Tibial	ENSG00000248144.6	ADH1C	rs2584453	chr4_99354148_C_G_b38	chr4	99354148	C	G	same	3016	chr4_99354148_C_G_b38	ENSG00000248144.5	275	212	84	0.000252814	6.05874	0.888815	0.353973	5.21492	0.312179	3	0.00549221	0.000614891	Passes all steps	1.45525	0.483055	0.978241	FALSE
Artery_Tibial	ENSG00000248144.6	ADH1C	rs1789920	chr4_99347699_A_C_b38	chr4	99347699	A	C	same	-3433	chr4_99347699_A_C_b38	ENSG00000248144.5	281	240	46	0.316072	4.65657	0.304762	9.61721e-06	6.4034	1.04553	3	0.000124547	5.36557e-05	Passes all steps	4.40488	0.110533	0.940261	FALSE
Artery_Tibial	ENSG00000248144.6	ADH1C	rs1693469	chr4_99354745_G_A_b38	chr4	99354745	G	A	same	3613	chr4_99354745_G_A_b38	ENSG00000248144.5	275	212	84	0.000252814	6.05874	0.888815	0.353973	5.21492	0.312179	3	0.00100544	0.000614891	Passes all steps	1.88525	0.389604	0.969527	FALSE
Artery_Tibial	ENSG00000248144.6	ADH1C	rs11499826	chr4_99355779_G_A_b38	chr4	99355779	G	A	same	4647	chr4_99355779_G_A_b38	ENSG00000248144.5	275	212	84	0.000252814	6.05874	0.888815	0.353973	5.21492	0.312179	3	0.00549221	0.000614891	Passes all steps	1.63616	0.441277	0.976007	FALSE
Artery_Tibial	ENSG00000248144.6	ADH1C	rs2453980	chr4_99356280_C_T_b38	chr4	99356280	C	T	same	5148	chr4_99356280_C_T_b38	ENSG00000248144.5	276	211	84	0.000225472	6.05256	0.891302	0.36585	5.22713	0.309149	3	0.00549221	0.000618718	Passes all steps	1.70103	0.427196	0.975273	FALSE
Artery_Tibial	ENSG00000248144.6	ADH1C	rs1662036	chr4_99356482_A_C_b38	chr4	99356482	A	C	same	5350	chr4_99356482_A_C_b38	ENSG00000248144.5	308	223	40	0.254917	5.07393	0.312886	1.0019e-05	6.37966	1.11361	3	0.00100544	8.98005e-05	Passes all steps	4.05857	0.13143	0.940261	FALSE
Artery_Tibial	ENSG00000248144.6	ADH1C	rs1693428	chr4_99345774_A_T_b38	chr4	99345774	A	T	same	-5358	chr4_99345774_A_T_b38	ENSG00000248144.5	273	214	84	0.000298481	6.07898	0.885903	0.325217	5.11114	0.320964	3	0.000124547	0.000612764	Passes all steps	1.86995	0.392596	0.970024	FALSE
Artery_Tibial	ENSG00000248144.6	ADH1C	rs1693468	chr4_99354658_C_G_b38	chr4	99354658	C	G	same	3526	chr4_99354658_C_G_b38	ENSG00000248144.5	308	223	40	0.254917	5.07393	0.312886	1.0019e-05	6.37966	1.11361	3	0.000124547	8.98005e-05	Passes all steps	4.07888	0.130101	0.940261	FALSE
Artery_Tibial	ENSG00000248144.6	ADH1C	rs2584455	chr4_99358712_A_T_b38	chr4	99358712	A	T	same	7580	chr4_99358712_A_T_b38	ENSG00000248144.5	289	237	45	0.314665	4.58422	0.300062	6.73257e-06	6.45373	1.05964	3	8.66475e-06	4.3457e-05	Passes all steps	4.21042	0.12182	0.940261	FALSE
Artery_Tibial	ENSG00000248144.6	ADH1C	rs1234584	chr4_99358884_G_C_b38	chr4	99358884	G	C	same	7752	chr4_99358884_G_C_b38	ENSG00000248144.5	275	212	84	0.000252814	6.05874	0.888815	0.353973	5.21492	0.312179	3	0.0221689	0.000614891	Passes all steps	1.62194	0.444427	0.9762	FALSE
Artery_Tibial	ENSG00000248144.6	ADH1C	rs1662021	chr4_99358950_T_C_b38	chr4	99358950	T	C	same	7818	chr4_99358950_T_C_b38	ENSG00000248144.5	275	212	84	0.000252814	6.05874	0.888815	0.353973	5.21492	0.312179	3	0.0221689	0.000614891	Passes all steps	1.61803	0.445297	0.9762	FALSE
Artery_Tibial	ENSG00000248144.6	ADH1C	rs1235415	chr4_99360002_G_A_b38	chr4	99360002	G	A	same	8870	chr4_99360002_G_A_b38	ENSG00000248144.5	275	212	84	0.000252814	6.05874	0.888815	0.353973	5.21492	0.312179	3	0.00549221	0.000614891	Passes all steps	1.66849	0.434202	0.975273	FALSE
Artery_Tibial	ENSG00000248144.6	ADH1C	rs1229860	chr4_99360070_C_T_b38	chr4	99360070	C	T	same	8938	chr4_99360070_C_T_b38	ENSG00000248144.5	289	237	45	0.314665	4.58422	0.300062	6.73257e-06	6.45373	1.05964	3	8.66475e-06	4.3457e-05	Passes all steps	4.07143	0.130587	0.940261	FALSE
Artery_Tibial	ENSG00000248144.6	ADH1C	rs1229859	chr4_99360165_G_A_b38	chr4	99360165	G	A	same	9033	chr4_99360165_G_A_b38	ENSG00000248144.5	289	237	45	0.314665	4.58422	0.300062	6.73257e-06	6.45373	1.05964	3	0.000124547	4.3457e-05	Passes all steps	4.14843	0.125655	0.940261	FALSE
Artery_Tibial	ENSG00000248144.6	ADH1C	rs1229853	chr4_99362010_G_A_b38	chr4	99362010	G	A	same	10878	chr4_99362010_G_A_b38	ENSG00000248144.5	289	237	45	0.314665	4.58422	0.300062	6.73257e-06	6.45373	1.05964	3	8.66475e-06	4.3457e-05	Passes all steps	4.1164	0.127684	0.940261	FALSE
Artery_Tibial	ENSG00000248144.6	ADH1C	rs1229849	chr4_99363528_A_T_b38	chr4	99363528	A	T	same	12396	chr4_99363528_A_T_b38	ENSG00000248144.5	289	237	45	0.314665	4.58422	0.300062	6.73257e-06	6.45373	1.05964	3	0.000124547	4.3457e-05	Passes all steps	3.96011	0.138062	0.940261	FALSE
Artery_Tibial	ENSG00000248144.6	ADH1C	rs1154434	chr4_99363855_G_A_b38	chr4	99363855	G	A	same	12723	chr4_99363855_G_A_b38	ENSG00000248144.5	289	237	45	0.314665	4.58422	0.300062	6.73257e-06	6.45373	1.05964	3	8.66475e-06	4.3457e-05	Passes all steps	4.35474	0.113339	0.940261	FALSE
Artery_Tibial	ENSG00000248144.6	ADH1C	rs1154437	chr4_99364720_G_C_b38	chr4	99364720	G	C	same	13588	chr4_99364720_G_C_b38	ENSG00000248144.5	289	237	45	0.314665	4.58422	0.300062	6.73257e-06	6.45373	1.05964	3	0	4.3457e-05	Passes all steps	3.90251	0.142096	0.940261	FALSE
Artery_Tibial	ENSG00000248144.6	ADH1C	rs1154438	chr4_99364730_G_A_b38	chr4	99364730	G	A	same	13598	chr4_99364730_G_A_b38	ENSG00000248144.5	275	212	84	0.000252814	6.05874	0.888815	0.353973	5.21492	0.312179	3	0.00549221	0.000614891	Passes all steps	1.6416	0.440079	0.976007	FALSE
Artery_Tibial	ENSG00000248144.6	ADH1C	rs1154439	chr4_99365076_C_T_b38	chr4	99365076	C	T	same	13944	chr4_99365076_C_T_b38	ENSG00000248144.5	275	212	84	0.000252814	6.05874	0.888815	0.353973	5.21492	0.312179	3	0.00549221	0.000614891	Passes all steps	1.63043	0.442545	0.9762	FALSE
Artery_Tibial	ENSG00000248144.6	ADH1C	rs1154441	chr4_99365479_G_T_b38	chr4	99365479	G	T	same	14347	chr4_99365479_G_T_b38	ENSG00000248144.5	289	237	45	0.314665	4.58422	0.300062	6.73257e-06	6.45373	1.05964	3	0	4.3457e-05	Passes all steps	3.88967	0.143011	0.940261	FALSE
Artery_Tibial	ENSG00000248144.6	ADH1C	rs1693448	chr4_99366659_T_A_b38	chr4	99366659	T	A	same	15527	chr4_99366659_T_A_b38	ENSG00000248144.5	289	237	45	0.314665	4.58422	0.300062	6.73257e-06	6.45373	1.05964	3	0	4.3457e-05	Passes all steps	3.90979	0.141579	0.940261	FALSE
Artery_Tibial	ENSG00000248144.6	ADH1C	rs1154442	chr4_99366692_C_T_b38	chr4	99366692	C	T	same	15560	chr4_99366692_C_T_b38	ENSG00000248144.5	275	212	84	0.000252814	6.05874	0.888815	0.353973	5.21492	0.312179	3	0.000124547	0.000614891	Passes all steps	1.62684	0.443339	0.9762	FALSE
Artery_Tibial	ENSG00000248144.6	ADH1C	rs1154444	chr4_99366932_T_A_b38	chr4	99366932	T	A	same	15800	chr4_99366932_T_A_b38	ENSG00000248144.5	275	212	84	0.000252814	6.05874	0.888815	0.353973	5.21492	0.312179	3	0.00100544	0.000614891	Passes all steps	1.6416	0.440079	0.976007	FALSE
Artery_Tibial	ENSG00000248144.6	ADH1C	rs1154446	chr4_99367790_C_A_b38	chr4	99367790	C	A	same	16658	chr4_99367790_C_A_b38	ENSG00000248144.5	289	237	45	0.314665	4.58422	0.300062	6.73257e-06	6.45373	1.05964	3	8.66475e-06	4.3457e-05	Passes all steps	4.14843	0.125655	0.940261	FALSE
Artery_Tibial	ENSG00000248144.6	ADH1C	rs1154447	chr4_99367877_G_T_b38	chr4	99367877	G	T	same	16745	chr4_99367877_G_T_b38	ENSG00000248144.5	275	212	84	0.000252814	6.05874	0.888815	0.353973	5.21492	0.312179	3	0.0221689	0.000614891	Passes all steps	1.6416	0.440079	0.976007	FALSE
Artery_Tibial	ENSG00000248144.6	ADH1C	rs1789923	chr4_99350453_C_T_b38	chr4	99350453	C	T	same	-679	chr4_99350453_C_T_b38	ENSG00000248144.5	282	243	46	0.326578	4.70089	0.299538	7.62233e-06	6.38182	1.04592	3	8.66475e-06	3.44456e-05	Passes all steps	4.37636	0.11212	0.940261	FALSE
Artery_Tibial	ENSG00000248144.6	ADH1C	rs1662048	chr4_99350875_T_C_b38	chr4	99350875	T	C	same	-257	chr4_99350875_T_C_b38	ENSG00000248144.5	275	212	84	0.000252814	6.05874	0.888815	0.353973	5.21492	0.312179	3	0.0221689	0.000614891	Passes all steps	1.58568	0.452557	0.977085	FALSE
Artery_Tibial	ENSG00000248144.6	ADH1C	rs1662047	chr4_99350898_G_C_b38	chr4	99350898	G	C	same	-234	chr4_99350898_G_C_b38	ENSG00000248144.5	280	245	46	0.353451	4.77205	0.2915	6.17919e-06	6.36288	1.04788	3	0	3.34114e-05	Passes all steps	4.21224	0.121709	0.940261	FALSE
Artery_Tibial	ENSG00000248144.6	ADH1C	rs1662045	chr4_99350909_G_A_b38	chr4	99350909	G	A	same	-223	chr4_99350909_G_A_b38	ENSG00000248144.5	280	245	46	0.353451	4.77205	0.2915	6.17919e-06	6.36288	1.04788	3	0	3.34114e-05	Passes all steps	4.17536	0.123975	0.940261	FALSE
Artery_Tibial	ENSG00000248144.6	ADH1C	rs1789912	chr4_99342785_C_T_b38	chr4	99342785	C	T	same	-8347	chr4_99342785_C_T_b38	ENSG00000248144.5	273	214	84	0.000298481	6.07898	0.885903	0.325217	5.11114	0.320964	3	0.00100544	0.000612764	Passes all steps	1.85984	0.394584	0.970076	FALSE
Artery_Tibial	ENSG00000248144.6	ADH1C	rs1625439	chr4_99344168_C_A_b38	chr4	99344168	C	A	same	-6964	chr4_99344168_C_A_b38	ENSG00000248144.5	273	214	84	0.000298481	6.07898	0.885903	0.325217	5.11114	0.320964	3	0.0221689	0.000612764	Passes all steps	1.88529	0.389596	0.969527	FALSE
Artery_Tibial	ENSG00000248144.6	ADH1C	rs1789898	chr4_99337179_A_C_b38	chr4	99337179	A	C	same	-13953	chr4_99337179_A_C_b38	ENSG00000248144.5	273	214	84	0.000298481	6.07898	0.885903	0.325217	5.11114	0.320964	3	0.00100544	0.000612764	Passes all steps	1.89597	0.38752	0.969527	FALSE
Artery_Tibial	ENSG00000248144.6	ADH1C	rs1662033	chr4_99337224_T_G_b38	chr4	99337224	T	G	same	-13908	chr4_99337224_T_G_b38	ENSG00000248144.5	282	243	46	0.326578	4.70089	0.299538	7.62233e-06	6.38182	1.04592	3	8.66475e-06	3.44456e-05	Passes all steps	4.60605	0.099956	0.940261	FALSE
Artery_Tibial	ENSG00000248144.6	ADH1C	rs1693454	chr4_99337454_T_C_b38	chr4	99337454	T	C	same	-13678	chr4_99337454_T_C_b38	ENSG00000248144.5	282	243	46	0.326578	4.70089	0.299538	7.62233e-06	6.38182	1.04592	3	8.66475e-06	3.44456e-05	Passes all steps	4.01789	0.13413	0.940261	FALSE
Artery_Tibial	ENSG00000248144.6	ADH1C	rs1442479	chr4_99337518_T_C_b38	chr4	99337518	T	C	same	-13614	chr4_99337518_T_C_b38	ENSG00000248144.5	273	214	84	0.000298481	6.07898	0.885903	0.325217	5.11114	0.320964	3	0.000124547	0.000612764	Passes all steps	1.94534	0.378072	0.967621	FALSE
Artery_Tibial	ENSG00000248144.6	ADH1C	rs1693435	chr4_99325554_G_T_b38	chr4	99325554	G	T	same	-25578	chr4_99325554_G_T_b38	ENSG00000248144.5	280	245	46	0.327974	5.01783	0.301622	9.59307e-06	6.27743	1.03126	3	8.66475e-06	3.33568e-05	Passes all steps	4.50102	0.105346	0.940261	FALSE
Artery_Tibial	ENSG00000248144.6	ADH1C	rs1789892	chr4_99329501_G_A_b38	chr4	99329501	G	A	same	-21631	chr4_99329501_G_A_b38	ENSG00000248144.5	276	211	84	0.000368695	6.04566	0.870651	0.296359	5.33688	0.337021	3	0.00549221	0.000806621	Passes all steps	1.71946	0.423276	0.975273	FALSE
Artery_Tibial	ENSG00000248144.6	ADH1C	rs1229979	chr4_99334796_C_T_b38	chr4	99334796	C	T	same	-16336	chr4_99334796_C_T_b38	ENSG00000248144.5	282	243	46	0.326578	4.70089	0.299538	7.62233e-06	6.38182	1.04592	3	0	3.44456e-05	Passes all steps	4.37636	0.11212	0.940261	FALSE
Artery_Tibial	ENSG00000248144.6	ADH1C	rs1789895	chr4_99335572_C_G_b38	chr4	99335572	C	G	same	-15560	chr4_99335572_C_G_b38	ENSG00000248144.5	282	243	46	0.326578	4.70089	0.299538	7.62233e-06	6.38182	1.04592	3	8.66475e-06	3.44456e-05	Passes all steps	4.35202	0.113493	0.940261	FALSE
Artery_Tibial	ENSG00000248144.6	ADH1C	rs55753621	chr4_99340420_AT_A_b38	chr4	99340420	AT	A	same	-10712	chr4_99340420_AT_A_b38	ENSG00000248144.5	262	214	44	4.53693e-06	6.56714	1.10171	0.325217	5.11114	0.320964	3	0	1.40415e-05	Passes all steps	1.4699	0.47953	0.978027	FALSE
Artery_Tibial	ENSG00000248144.6	ADH1C	rs1693471	chr4_99340795_G_A_b38	chr4	99340795	G	A	same	-10337	chr4_99340795_G_A_b38	ENSG00000248144.5	273	214	84	0.000298481	6.07898	0.885903	0.325217	5.11114	0.320964	3	0.0221689	0.000612764	Passes all steps	1.77968	0.410722	0.9733	FALSE
Artery_Tibial	ENSG00000248144.6	ADH1C	rs1789904	chr4_99341251_G_A_b38	chr4	99341251	G	A	same	-9881	chr4_99341251_G_A_b38	ENSG00000248144.5	282	243	46	0.326578	4.70089	0.299538	7.62233e-06	6.38182	1.04592	3	8.66475e-06	3.44456e-05	Passes all steps	4.24752	0.119581	0.940261	FALSE
Artery_Tibial	ENSG00000248144.6	ADH1C	rs1662058	chr4_99341602_T_C_b38	chr4	99341602	T	C	same	-9530	chr4_99341602_T_C_b38	ENSG00000248144.5	273	214	84	0.000298481	6.07898	0.885903	0.325217	5.11114	0.320964	3	0.00549221	0.000612764	Passes all steps	1.88529	0.389596	0.969527	FALSE
Artery_Tibial	ENSG00000248144.6	ADH1C	rs1442480	chr4_99337524_A_C_b38	chr4	99337524	A	C	same	-13608	chr4_99337524_A_C_b38	ENSG00000248144.5	273	214	84	0.000298481	6.07898	0.885903	0.325217	5.11114	0.320964	3	0.00549221	0.000612764	Passes all steps	2.02326	0.363626	0.96482	FALSE
Artery_Tibial	ENSG00000248144.6	ADH1C	rs1789900	chr4_99337560_A_T_b38	chr4	99337560	A	T	same	-13572	chr4_99337560_A_T_b38	ENSG00000248144.5	273	214	84	0.000298481	6.07898	0.885903	0.325217	5.11114	0.320964	3	0.0221689	0.000612764	Passes all steps	1.89964	0.386811	0.969527	FALSE
Artery_Tibial	ENSG00000248144.6	ADH1C	rs1442481	chr4_99337890_A_G_b38	chr4	99337890	A	G	same	-13242	chr4_99337890_A_G_b38	ENSG00000248144.5	273	214	84	0.000298481	6.07898	0.885903	0.325217	5.11114	0.320964	3	0.0221689	0.000612764	Passes all steps	2.02024	0.364176	0.964838	FALSE
Artery_Tibial	ENSG00000248144.6	ADH1C	rs1693456	chr4_99338194_G_A_b38	chr4	99338194	G	A	same	-12938	chr4_99338194_G_A_b38	ENSG00000248144.5	273	214	84	0.000298481	6.07898	0.885903	0.325217	5.11114	0.320964	3	0.00549221	0.000612764	Passes all steps	1.71909	0.423354	0.975273	FALSE
Artery_Tibial	ENSG00000248144.6	ADH1C	rs1789902	chr4_99339014_C_T_b38	chr4	99339014	C	T	same	-12118	chr4_99339014_C_T_b38	ENSG00000248144.5	273	214	84	0.000298481	6.07898	0.885903	0.325217	5.11114	0.320964	3	0.0221689	0.000612764	Passes all steps	1.86151	0.394256	0.970024	FALSE
Artery_Tibial	ENSG00000248144.6	ADH1C	rs698	chr4_99339632_T_C_b38	chr4	99339632	T	C	same	-11500	chr4_99339632_T_C_b38	ENSG00000248144.5	273	214	84	0.000298481	6.07898	0.885903	0.325217	5.11114	0.320964	3	0.000124547	0.000612764	Passes all steps	1.86312	0.393938	0.970024	FALSE
Artery_Tibial	ENSG00000248144.6	ADH1C	rs2298755	chr4_99339881_C_G_b38	chr4	99339881	C	G	same	-11251	chr4_99339881_C_G_b38	ENSG00000248144.5	273	214	84	0.000298481	6.07898	0.885903	0.325217	5.11114	0.320964	3	0.00100544	0.000612764	Passes all steps	1.88529	0.389596	0.969527	FALSE
Artery_Tibial	ENSG00000248144.6	ADH1C	rs3216150	chr4_99339883_C_CA_b38	chr4	99339883	C	CA	same	-11249	chr4_99339883_C_CA_b38	ENSG00000248144.5	273	214	84	0.000298481	6.07898	0.885903	0.325217	5.11114	0.320964	3	0.00100544	0.000612764	Passes all steps	1.69062	0.429425	0.975273	FALSE
Artery_Tibial	ENSG00000248144.6	ADH1C	rs3114048	chr4_99340059_G_A_b38	chr4	99340059	G	A	same	-11073	chr4_99340059_G_A_b38	ENSG00000248144.5	273	214	84	0.000298481	6.07898	0.885903	0.325217	5.11114	0.320964	3	0.00549221	0.000612764	Passes all steps	1.88529	0.389596	0.969527	FALSE
Artery_Tibial	ENSG00000248144.6	ADH1C	rs12646468	chr4_99380370_T_A_b38	chr4	99380370	T	A	same	29238	chr4_99380370_T_A_b38	ENSG00000248144.5	351	196	24	4.33724e-05	5.18637	0.801869	0.0319451	8.53795	0.688442	4	0.0221689	0.000222847	Step 2: dryR model 4 (same rhythm in both groups)	3.50934	0.172964	0.940261	FALSE
Artery_Tibial	ENSG00000248144.6	ADH1C	rs7667079	chr4_99396912_C_T_b38	chr4	99396912	C	T	same	45780	chr4_99396912_C_T_b38	ENSG00000248144.5	425	130	16	3.63935e-06	5.94397	0.832306	0.747462	8.4373	0.239035	1	0.0221689	0.0107044	Step 2: dryR model 1 (not rhythmic in either group)	2.75926	0.251671	0.957271	FALSE
Artery_Tibial	ENSG00000248144.6	ADH1C	rs4699748	chr4_99400286_G_A_b38	chr4	99400286	G	A	same	49154	chr4_99400286_G_A_b38	ENSG00000248144.5	426	129	16	4.07875e-06	6.02044	0.830522	0.758589	6.36953	0.221438	1	0.000124547	0.0101668	Step 2: dryR model 1 (not rhythmic in either group)	3.3736	0.185111	0.941296	FALSE
Artery_Tibial	ENSG00000248144.6	ADH1C	rs1442492	chr4_99400438_A_G_b38	chr4	99400438	A	G	same	49306	chr4_99400438_A_G_b38	ENSG00000248144.5	352	195	24	2.52371e-05	5.11088	0.815039	0.0295123	8.52544	0.702996	4	0.0079433	0.000165463	Step 2: dryR model 4 (same rhythm in both groups)	4.4423	0.108484	0.940261	FALSE
Artery_Tibial	ENSG00000248144.6	ADH1C	rs904093	chr4_99342090_T_C_b38	chr4	99342090	T	C	same	-9042	chr4_99342090_T_C_b38	ENSG00000248144.5	273	214	84	0.000298481	6.07898	0.885903	0.325217	5.11114	0.320964	3	0.00549221	0.000612764	Passes all steps	2.26479	0.32226	0.961556	FALSE
Artery_Tibial	ENSG00000248144.6	ADH1C	rs904094	chr4_99342095_A_G_b38	chr4	99342095	A	G	same	-9037	chr4_99342095_A_G_b38	ENSG00000248144.5	273	214	84	0.000298481	6.07898	0.885903	0.325217	5.11114	0.320964	3	0.0221689	0.000612764	Passes all steps	1.94995	0.377201	0.967411	FALSE
Artery_Tibial	ENSG00000248144.6	ADH1C	rs1662057	chr4_99342257_T_C_b38	chr4	99342257	T	C	same	-8875	chr4_99342257_T_C_b38	ENSG00000248144.5	273	214	84	0.000298481	6.07898	0.885903	0.325217	5.11114	0.320964	3	0.000124547	0.000612764	Passes all steps	1.99048	0.369636	0.965332	FALSE
Artery_Tibial	ENSG00000248144.6	ADH1C	rs1789908	chr4_99342260_A_T_b38	chr4	99342260	A	T	same	-8872	chr4_99342260_A_T_b38	ENSG00000248144.5	273	214	84	0.000298481	6.07898	0.885903	0.325217	5.11114	0.320964	3	0.00549221	0.000612764	Passes all steps	1.85925	0.394701	0.970131	FALSE
Artery_Tibial	ENSG00000248144.6	ADH1C	rs1789910	chr4_99342558_A_G_b38	chr4	99342558	A	G	same	-8574	chr4_99342558_A_G_b38	ENSG00000248144.5	273	214	84	0.000298481	6.07898	0.885903	0.325217	5.11114	0.320964	3	0.00100544	0.000612764	Passes all steps	1.85893	0.394765	0.970159	FALSE
Artery_Tibial	ENSG00000248144.6	ADH1C	rs980972	chr4_99358090_C_A_b38	chr4	99358090	C	A	same	6958	chr4_99358090_C_A_b38	ENSG00000248144.5	275	212	84	0.000252814	6.05874	0.888815	0.353973	5.21492	0.312179	3	0.00100544	0.000614891	Passes all steps	1.55299	0.460017	0.977699	FALSE
Artery_Tibial	ENSG00000248144.6	ADH1C	rs1693482	chr4_99342808_C_T_b38	chr4	99342808	C	T	same	-8324	chr4_99342808_C_T_b38	ENSG00000248144.5	273	214	84	0.000298481	6.07898	0.885903	0.325217	5.11114	0.320964	3	0.0221689	0.000612764	Passes all steps	1.85984	0.394584	0.970076	FALSE
Artery_Tibial	ENSG00000248144.6	ADH1C	rs1693483	chr4_99343789_T_C_b38	chr4	99343789	T	C	same	-7343	chr4_99343789_T_C_b38	ENSG00000248144.5	273	214	84	0.000298481	6.07898	0.885903	0.325217	5.11114	0.320964	3	0.0221689	0.000612764	Passes all steps	1.88529	0.389596	0.969527	FALSE
Artery_Tibial	ENSG00000248144.6	ADH1C	rs1662039	chr4_99358527_G_A_b38	chr4	99358527	G	A	same	7395	chr4_99358527_G_A_b38	ENSG00000248144.5	275	212	84	0.000252814	6.05874	0.888815	0.353973	5.21492	0.312179	3	0.00100544	0.000614891	Passes all steps	1.6416	0.440079	0.976007	FALSE
Artery_Tibial	ENSG00000248144.6	ADH1C	rs1302810	chr4_99368859_A_G_b38	chr4	99368859	A	G	same	17727	chr4_99368859_A_G_b38	ENSG00000248144.5	289	237	45	0.314665	4.58422	0.300062	6.73257e-06	6.45373	1.05964	3	0.00100544	4.3457e-05	Passes all steps	4.0032	0.135119	0.940261	FALSE
Artery_Tibial	ENSG00000248144.6	ADH1C	rs1302809	chr4_99369139_G_A_b38	chr4	99369139	G	A	same	18007	chr4_99369139_G_A_b38	ENSG00000248144.5	289	237	45	0.314665	4.58422	0.300062	6.73257e-06	6.45373	1.05964	3	0	4.3457e-05	Passes all steps	3.90979	0.141579	0.940261	FALSE
Artery_Tibial	ENSG00000248144.6	ADH1C	rs36076325	chr4_99372160_G_A_b38	chr4	99372160	G	A	same	21028	chr4_99372160_G_A_b38	ENSG00000248144.5	422	133	16	2.91386e-06	5.95491	0.842805	0.720609	7.98238	0.249933	1	0.00549221	0.00684577	Step 2: dryR model 1 (not rhythmic in either group)	4.00811	0.134788	0.940261	FALSE
Artery_Tibial	ENSG00000248144.6	ADH1C	rs34750774	chr4_99372648_T_G_b38	chr4	99372648	T	G	same	21516	chr4_99372648_T_G_b38	ENSG00000248144.5	421	133	17	3.05125e-06	5.95249	0.843242	0.73763	8.0524	0.242268	1	0.00549221	0.00701749	Step 2: dryR model 1 (not rhythmic in either group)	3.90188	0.142141	0.940261	FALSE
Artery_Tibial	ENSG00000248144.6	ADH1C	rs28801186	chr4_99373135_T_C_b38	chr4	99373135	T	C	same	22003	chr4_99373135_T_C_b38	ENSG00000248144.5	351	196	24	4.33724e-05	5.18637	0.801869	0.0319451	8.53795	0.688442	4	0.000866029	0.000222847	Step 2: dryR model 4 (same rhythm in both groups)	3.79924	0.149626	0.940261	FALSE
Artery_Tibial	ENSG00000248144.6	ADH1C	rs1302807	chr4_99370322_T_C_b38	chr4	99370322	T	C	same	19190	chr4_99370322_T_C_b38	ENSG00000248144.5	293	232	46	0.301012	4.7477	0.302693	2.43664e-05	6.49614	1.00252	3	0.000124547	0.000139404	Passes all steps	4.92988	0.0850141	0.927024	FALSE
Artery_Tibial	ENSG00000248144.6	ADH1C	rs1614377	chr4_99358175_G_A_b38	chr4	99358175	G	A	same	7043	chr4_99358175_G_A_b38	ENSG00000248144.5	289	237	45	0.314665	4.58422	0.300062	6.73257e-06	6.45373	1.05964	3	8.66475e-06	4.3457e-05	Passes all steps	4.14843	0.125655	0.940261	FALSE
Artery_Tibial	ENSG00000248144.6	ADH1C	rs36020842	chr4_99356851_G_GAGA_b38	chr4	99356851	G	GAGA	same	5719	chr4_99356851_G_GAGA_b38	ENSG00000248144.5	275	212	84	0.000252814	6.05874	0.888815	0.353973	5.21492	0.312179	3	0.0221689	0.000614891	Passes all steps	1.6416	0.440079	0.976007	FALSE
Artery_Tibial	ENSG00000248144.6	ADH1C	rs10032893	chr4_99375141_G_A_b38	chr4	99375141	G	A	same	24009	chr4_99375141_G_A_b38	ENSG00000248144.5	351	196	24	4.33724e-05	5.18637	0.801869	0.0319451	8.53795	0.688442	4	0.00549221	0.000222847	Step 2: dryR model 4 (same rhythm in both groups)	3.9093	0.141614	0.940261	FALSE
Artery_Tibial	ENSG00000248144.6	ADH1C	rs1662037	chr4_99357662_G_A_b38	chr4	99357662	G	A	same	6530	chr4_99357662_G_A_b38	ENSG00000248144.5	280	245	46	0.353451	4.77205	0.2915	6.17919e-06	6.36288	1.04788	3	0	3.34114e-05	Passes all steps	4.09739	0.128903	0.940261	FALSE
Brain_Anterior_cingulate_cortex_BA24	ENSG00000105516.11	DBP	rs62130338	chr19_48659244_G_A_b38	chr19	48659244	G	A	same	21865	chr19_48659244_G_A_b38	ENSG00000105516.10	76	56	10	2.92294e-05	9.99476	0.637355	0.487906	11.2207	0.20126	3	8.66475e-06	0.00366152	Passes all steps	4.0939	0.129128	0.793958	FALSE
Brain_Anterior_cingulate_cortex_BA24	ENSG00000105516.11	DBP	rs113040517	chr19_48659241_G_C_b38	chr19	48659241	G	C	same	21862	chr19_48659241_G_C_b38	ENSG00000105516.10	75	56	11	2.94838e-05	9.97828	0.648995	0.467731	11.0665	0.20472	3	8.66475e-06	0.00310418	Passes all steps	4.33464	0.114484	0.793958	FALSE
Brain_Anterior_cingulate_cortex_BA24	ENSG00000159208.16	CIART	rs488271	chr1_150312090_A_G_b38	chr1	150312090	A	G	same	29547	chr1_150312090_A_G_b38	ENSG00000159208.15	62	58	22	0.0109115	10.7224	0.50216	6.20086e-06	8.32941	1.07381	4	0.00549221	7.09504e-07	Step 2: dryR model 4 (same rhythm in both groups)	0.763023	0.682828	0.975842	FALSE
Brain_Anterior_cingulate_cortex_BA24	ENSG00000159208.16	CIART	rs471657	chr1_150304033_G_A_b38	chr1	150304033	G	A	same	21490	chr1_150304033_G_A_b38	ENSG00000159208.15	62	58	22	1.51732e-06	8.69414	1.12712	0.0395834	10.1363	0.414552	2	8.66475e-06	2.84734e-07	Passes all steps	1.36317	0.505815	0.924985	FALSE
Brain_Anterior_cingulate_cortex_BA24	ENSG00000159208.16	CIART	rs10888578	chr1_150288580_T_C_b38	chr1	150288580	T	C	same	6037	chr1_150288580_T_C_b38	ENSG00000159208.15	63	57	22	1.28635e-06	8.66242	1.1249	0.0394639	10.1754	0.422201	2	0	3.18091e-07	Passes all steps	1.37535	0.502743	0.924985	FALSE
Brain_Anterior_cingulate_cortex_BA24	ENSG00000159208.16	CIART	rs12739706	chr1_150289240_C_G_b38	chr1	150289240	C	G	same	6697	chr1_150289240_C_G_b38	ENSG00000159208.15	63	57	22	1.28635e-06	8.66242	1.1249	0.0394639	10.1754	0.422201	2	0.00100544	3.18091e-07	Passes all steps	1.37535	0.502743	0.924985	FALSE
Brain_Anterior_cingulate_cortex_BA24	ENSG00000159208.16	CIART	rs10888579	chr1_150289512_C_T_b38	chr1	150289512	C	T	same	6969	chr1_150289512_C_T_b38	ENSG00000159208.15	63	57	22	1.28635e-06	8.66242	1.1249	0.0394639	10.1754	0.422201	2	8.66475e-06	3.18091e-07	Passes all steps	1.37535	0.502743	0.924985	FALSE
Brain_Anterior_cingulate_cortex_BA24	ENSG00000159208.16	CIART	rs7544900	chr1_150289918_A_C_b38	chr1	150289918	A	C	same	7375	chr1_150289918_A_C_b38	ENSG00000159208.15	63	57	22	1.28635e-06	8.66242	1.1249	0.0394639	10.1754	0.422201	2	0	3.18091e-07	Passes all steps	1.47955	0.477222	0.923482	FALSE
Brain_Anterior_cingulate_cortex_BA24	ENSG00000159208.16	CIART	rs6693697	chr1_150291686_C_T_b38	chr1	150291686	C	T	same	9143	chr1_150291686_C_T_b38	ENSG00000159208.15	63	56	23	1.28635e-06	8.66242	1.1249	0.043158	10.1608	0.421532	2	8.66475e-06	3.92079e-07	Passes all steps	1.48492	0.475941	0.922962	FALSE
Brain_Anterior_cingulate_cortex_BA24	ENSG00000159208.16	CIART	rs12093148	chr1_150292753_G_A_b38	chr1	150292753	G	A	same	10210	chr1_150292753_G_A_b38	ENSG00000159208.15	62	57	23	2.22663e-06	8.67826	1.11971	0.0386273	9.90814	0.432722	2	0.00100544	3.42404e-07	Passes all steps	1.42668	0.490005	0.924985	FALSE
Brain_Anterior_cingulate_cortex_BA24	ENSG00000159208.16	CIART	rs3818978	chr1_150293918_T_A_b38	chr1	150293918	T	A	same	11375	chr1_150293918_T_A_b38	ENSG00000159208.15	62	57	23	1.51732e-06	8.69414	1.12712	0.043216	10.1187	0.413839	2	0	3.4712e-07	Passes all steps	1.41928	0.491822	0.924985	FALSE
Brain_Anterior_cingulate_cortex_BA24	ENSG00000159208.16	CIART	rs11811885	chr1_150296038_G_A_b38	chr1	150296038	G	A	same	13495	chr1_150296038_G_A_b38	ENSG00000159208.15	62	58	22	1.51732e-06	8.69414	1.12712	0.0395834	10.1363	0.414552	2	0	2.84734e-07	Passes all steps	1.3123	0.518844	0.924985	FALSE
Brain_Anterior_cingulate_cortex_BA24	ENSG00000159208.16	CIART	rs12747669	chr1_150296199_T_C_b38	chr1	150296199	T	C	same	13656	chr1_150296199_T_C_b38	ENSG00000159208.15	62	58	22	0.0109115	10.7224	0.50216	6.20086e-06	8.32941	1.07381	4	0.00100544	7.09504e-07	Step 2: dryR model 4 (same rhythm in both groups)	0.797978	0.670998	0.975842	FALSE
Brain_Anterior_cingulate_cortex_BA24	ENSG00000159208.16	CIART	rs1776275	chr1_150297014_G_T_b38	chr1	150297014	G	T	same	14471	chr1_150297014_G_T_b38	ENSG00000159208.15	62	58	22	1.51732e-06	8.69414	1.12712	0.0395834	10.1363	0.414552	2	0	2.84734e-07	Passes all steps	1.36317	0.505815	0.924985	FALSE
Brain_Anterior_cingulate_cortex_BA24	ENSG00000159208.16	CIART	rs34869016	chr1_150305867_TA_T_b38	chr1	150305867	TA	T	same	23324	chr1_150305867_TA_T_b38	ENSG00000159208.15	62	58	22	1.51732e-06	8.69414	1.12712	0.0395834	10.1363	0.414552	2	8.66475e-06	2.84734e-07	Passes all steps	1.36317	0.505815	0.924985	FALSE
Brain_Anterior_cingulate_cortex_BA24	ENSG00000159208.16	CIART	rs9126	chr1_150286988_A_C_b38	chr1	150286988	A	C	same	4445	chr1_150286988_A_C_b38	ENSG00000159208.15	63	57	22	1.28635e-06	8.66242	1.1249	0.0394639	10.1754	0.422201	2	0	3.18091e-07	Passes all steps	1.37535	0.502743	0.924985	FALSE
Brain_Anterior_cingulate_cortex_BA24	ENSG00000179094.16	PER1	rs9892383	chr17_8106910_T_C_b38	chr17	8106910	T	C	same	-49596	chr17_8106910_T_C_b38	ENSG00000179094.15	81	54	7	0.0122175	10.8244	0.500601	9.3591e-05	11.9599	0.875372	4	0.00100544	5.7532e-08	Step 2: dryR model 4 (same rhythm in both groups)	3.04468	0.218201	0.892538	FALSE
Brain_Anterior_cingulate_cortex_BA24	ENSG00000179094.16	PER1	rs8067606	chr17_8163465_A_G_b38	chr17	8163465	A	G	same	6959	chr17_8163465_A_G_b38	ENSG00000179094.15	65	57	20	0.0442092	12.0758	0.505196	3.17875e-05	11.865	0.843749	4	8.66475e-06	7.03279e-06	Step 2: dryR model 4 (same rhythm in both groups)	2.89876	0.234716	0.902338	FALSE
Brain_Caudate_basal_ganglia	ENSG00000105516.11	DBP	rs8106430	chr19_48660962_G_A_b38	chr19	48660962	G	A	same	23583	chr19_48660962_G_A_b38	ENSG00000105516.10	127	56	4	0.000900507	9.03833	0.527707	3.01485e-05	9.85171	0.66629	4	0.000124547	0.00493472	Step 2: dryR model 4 (same rhythm in both groups)	1.98676	0.370324	0.914764	FALSE
Brain_Caudate_basal_ganglia	ENSG00000105516.11	DBP	rs2302948	chr19_48592808_C_T_b38	chr19	48592808	C	T	same	-44571	chr19_48592808_C_T_b38	ENSG00000105516.10	121	53	13	2.19964e-07	9.08511	0.770856	0.502361	10.5689	0.215979	2	0.00100544	0.000264138	Passes all steps	1.79097	0.40841	0.919254	FALSE
Brain_Caudate_basal_ganglia	ENSG00000105516.11	DBP	rs3859437	chr19_48593035_G_A_b38	chr19	48593035	G	A	same	-44344	chr19_48593035_G_A_b38	ENSG00000105516.10	107	62	18	1.81289e-07	9.2035	0.840682	0.552944	10.0207	0.177729	3	0	3.65404e-05	Passes all steps	2.36082	0.307153	0.892799	FALSE
Brain_Caudate_basal_ganglia	ENSG00000105516.11	DBP	rs4149455	chr19_48598699_C_T_b38	chr19	48598699	C	T	same	-38680	chr19_48598699_C_T_b38	ENSG00000105516.10	93	75	19	4.25285e-06	8.38	0.818153	0.0274095	11.999	0.400142	2	0.00100544	1.08345e-05	Passes all steps	0.659626	0.719058	0.963992	FALSE
Brain_Caudate_basal_ganglia	ENSG00000105516.11	DBP	rs10410524	chr19_48599525_G_A_b38	chr19	48599525	G	A	same	-37854	chr19_48599525_G_A_b38	ENSG00000105516.10	94	74	19	4.24348e-06	8.39824	0.807156	0.0294605	12.0157	0.399511	2	0.000124547	1.05827e-05	Passes all steps	1.25673	0.533463	0.956101	FALSE
Brain_Caudate_basal_ganglia	ENSG00000105516.11	DBP	rs10667846	chr19_48606453_A_ACTTTC_b38	chr19	48606453	A	ACTTTC	same	-30926	chr19_48606453_A_ACTTTC_b38	ENSG00000105516.10	85	80	22	2.88017e-06	8.71114	0.866158	0.0775645	10.4905	0.338317	2	0.000124547	3.73075e-07	Passes all steps	4.11546	0.127744	0.882656	FALSE
Brain_Caudate_basal_ganglia	ENSG00000105516.11	DBP	rs8101298	chr19_48680921_C_G_b38	chr19	48680921	C	G	same	43542	chr19_48680921_C_G_b38	ENSG00000105516.10	129	55	3	0.000383723	9.23519	0.551132	0.000219541	9.34851	0.596387	4	8.66475e-06	0.00203914	Step 2: dryR model 4 (same rhythm in both groups)	2.47434	0.290204	0.891014	FALSE
Brain_Caudate_basal_ganglia	ENSG00000105516.11	DBP	rs62130306	chr19_48590394_G_T_b38	chr19	48590394	G	T	same	-46985	chr19_48590394_G_T_b38	ENSG00000105516.10	121	53	13	1.03511e-07	9.25878	0.764392	0.650164	8.58402	0.176907	2	8.66475e-06	0.000224991	Passes all steps	1.41834	0.492052	0.956101	FALSE
Brain_Caudate_basal_ganglia	ENSG00000126368.6	NR1D1	rs7502604	chr17_40066600_G_A_b38	chr17	40066600	G	A	same	-33989	chr17_40066600_G_A_b38	ENSG00000126368.5	114	57	16	7.22879e-06	8.3663	0.578328	0.000476439	10.0733	0.763822	4	0	1.72066e-08	Step 2: dryR model 4 (same rhythm in both groups)	4.08342	0.129807	0.882656	FALSE
Brain_Caudate_basal_ganglia	ENSG00000126368.6	NR1D1	rs34670005	chr17_40060680_C_T_b38	chr17	40060680	C	T	same	-39909	chr17_40060680_C_T_b38	ENSG00000126368.5	78	72	37	0.0796133	9.18979	0.29059	3.50282e-09	9.05607	0.938404	3	8.66475e-06	7.8427e-05	Passes all steps	1.12118	0.570872	0.963953	FALSE
Brain_Caudate_basal_ganglia	ENSG00000126368.6	NR1D1	rs7502233	chr17_40062551_G_A_b38	chr17	40062551	G	A	same	-38038	chr17_40062551_G_A_b38	ENSG00000126368.5	81	70	36	3.97123e-10	8.92859	0.933003	0.238496	9.24948	0.230227	3	0	0.00490864	Passes all steps	1.70817	0.425673	0.932772	FALSE
Brain_Caudate_basal_ganglia	ENSG00000126368.6	NR1D1	rs9911690	chr17_40117944_T_C_b38	chr17	40117944	T	C	same	17355	chr17_40117944_T_C_b38	ENSG00000126368.5	107	66	14	0.000294346	9.83838	0.569217	8.71731e-07	8.34798	0.771255	4	0	9.99699e-12	Step 2: dryR model 4 (same rhythm in both groups)	1.49047	0.474624	0.956101	FALSE
Brain_Caudate_basal_ganglia	ENSG00000126368.6	NR1D1	rs75905358	chr17_40128610_G_C_b38	chr17	40128610	G	C	same	28021	chr17_40128610_G_C_b38	ENSG00000126368.5	118	62	7	6.72032e-05	9.90767	0.573589	4.05082e-07	7.95154	0.813245	4	8.66475e-06	7.92296e-06	Step 2: dryR model 4 (same rhythm in both groups)	0.690126	0.708176	0.963992	FALSE
Brain_Caudate_basal_ganglia	ENSG00000159208.16	CIART	rs12057558	chr1_150242171_G_A_b38	chr1	150242171	G	A	same	-40372	chr1_150242171_G_A_b38	ENSG00000159208.15	92	65	30	0.0969238	8.73729	0.397173	4.25316e-05	9.01997	1.1068	2	0.0221689	6.50317e-05	Passes all steps	5.20318	0.0741555	0.876448	FALSE
Brain_Caudate_basal_ganglia	ENSG00000165030.4	NFIL3	rs774229	chr9_91427836_G_A_b38	chr9	91427836	G	A	same	4004	chr9_91427836_G_A_b38	ENSG00000165030.3	87	52	48	0.130094	15.2869	0.438719	0.000154668	19.4282	1.02391	3	9.08831e-06	2.95502e-06	Passes all steps	0.455608	0.79628	0.975874	FALSE
Brain_Caudate_basal_ganglia	ENSG00000165030.4	NFIL3	rs10120591	chr9_91437993_A_G_b38	chr9	91437993	A	G	same	14161	chr9_91437993_A_G_b38	ENSG00000165030.3	127	53	7	0.000100311	18.1556	0.826561	0.093729	16.2432	0.550536	4	0.00063589	0.00220807	Step 2: dryR model 4 (same rhythm in both groups)	0.406582	0.816041	0.979961	FALSE
Brain_Cerebellar_Hemisphere	ENSG00000035664.11	DAPK2	rs332242	chr15_64060835_G_T_b38	chr15	64060835	G	T	same	-11198	chr15_64060835_G_T_b38	ENSG00000035664.11	97	61	12	1.21417e-05	19.4171	0.823037	0.00483623	16.9178	0.61042	4	0	3.80931e-05	Step 2: dryR model 4 (same rhythm in both groups)	6.01484	0.0494189	0.65665	FALSE
Brain_Cerebellar_Hemisphere	ENSG00000035664.11	DAPK2	rs3784382	chr15_64115182_C_T_b38	chr15	64115182	C	T	same	43149	chr15_64115182_C_T_b38	ENSG00000035664.11	100	58	12	6.47675e-06	19.5356	0.817589	0.00189445	16.7561	0.697197	4	8.66475e-06	5.20971e-05	Step 2: dryR model 4 (same rhythm in both groups)	5.89374	0.0525039	0.65665	FALSE
Brain_Cerebellar_Hemisphere	ENSG00000108684.15	ASIC2	rs9914762	chr17_34190835_G_T_b38	chr17	34190835	G	T	same	15871	chr17_34190835_G_T_b38	ENSG00000108684.14	86	69	15	0.210215	6.63036	0.185298	0.000188636	7.53115	0.602434	2	0.00100544	1.1363e-05	Passes all steps	3.59808	0.165458	0.712905	FALSE
Brain_Cerebellar_Hemisphere	ENSG00000108684.15	ASIC2	rs9675315	chr17_34214241_T_C_b38	chr17	34214241	T	C	same	39277	chr17_34214241_T_C_b38	ENSG00000108684.14	90	60	20	0.25096	7.63895	0.161842	0.000371206	7.18985	0.653889	2	8.66475e-06	1.91432e-05	Passes all steps	4.98841	0.0825621	0.65665	FALSE
Brain_Cerebellar_Hemisphere	ENSG00000120437.9	ACAT2	rs58783203	chr6_159812456_TG_T_b38	chr6	159812456	TG	T	same	49961	chr6_159812456_TG_T_b38	ENSG00000120437.8	81	72	17	0.759962	11.2471	0.0764093	5.80751e-07	8.39257	0.605069	2	0	0.000298561	Passes all steps	7.52764	0.023195	0.65665	FALSE
Brain_Cerebellar_Hemisphere	ENSG00000159208.16	CIART	rs2038752	chr1_150234030_C_T_b38	chr1	150234030	C	T	same	-48513	chr1_150234030_C_T_b38	ENSG00000159208.15	77	67	26	3.48584e-05	10.1405	0.707888	5.98562e-14	8.66871	1.43499	5	0	1.14731e-14	Passes all steps	2.05048	0.35871	0.836386	FALSE
Brain_Cerebellar_Hemisphere	ENSG00000159208.16	CIART	rs1924549	chr1_150236492_C_G_b38	chr1	150236492	C	G	same	-46051	chr1_150236492_C_G_b38	ENSG00000159208.15	75	66	29	2.71306e-05	10.426	0.729572	4.94274e-14	8.5772	1.44928	5	0	6.82092e-15	Passes all steps	3.37614	0.184876	0.715868	FALSE
Brain_Cerebellar_Hemisphere	ENSG00000159208.16	CIART	rs6587753	chr1_150233374_T_C_b38	chr1	150233374	T	C	same	-49169	chr1_150233374_T_C_b38	ENSG00000159208.15	73	67	30	7.19168e-05	10.3304	0.685365	5.98562e-14	8.66871	1.43499	5	0	5.43381e-08	Passes all steps	2.39162	0.302459	0.808849	FALSE
Brain_Cerebellar_Hemisphere	ENSG00000159208.16	CIART	rs2038753	chr1_150234352_A_C_b38	chr1	150234352	A	C	same	-48191	chr1_150234352_A_C_b38	ENSG00000159208.15	77	67	26	3.48584e-05	10.1405	0.707888	5.98562e-14	8.66871	1.43499	5	0	1.14731e-14	Passes all steps	1.73175	0.420682	0.850235	FALSE
Brain_Cerebellar_Hemisphere	ENSG00000159208.16	CIART	rs6655935	chr1_150238190_T_C_b38	chr1	150238190	T	C	same	-44353	chr1_150238190_T_C_b38	ENSG00000159208.15	75	66	29	2.71306e-05	10.426	0.729572	4.94274e-14	8.5772	1.44928	5	0	6.82092e-15	Passes all steps	3.37614	0.184876	0.715868	FALSE
Brain_Cerebellar_Hemisphere	ENSG00000159208.16	CIART	rs10788872	chr1_150239384_A_G_b38	chr1	150239384	A	G	same	-43159	chr1_150239384_A_G_b38	ENSG00000159208.15	80	66	24	2.52043e-05	10.3177	0.713013	4.94274e-14	8.5772	1.44928	5	0	5.78945e-17	Passes all steps	1.81789	0.402949	0.842584	FALSE
Brain_Cerebellar_Hemisphere	ENSG00000159208.16	CIART	rs35938158	chr1_150241470_T_C_b38	chr1	150241470	T	C	same	-41073	chr1_150241470_T_C_b38	ENSG00000159208.15	81	64	25	1.42797e-05	10.7438	0.725124	7.90132e-13	8.35958	1.44333	5	8.66475e-06	8.79159e-15	Passes all steps	1.00233	0.605824	0.915154	FALSE
Brain_Cerebellar_Hemisphere	ENSG00000159208.16	CIART	rs12121923	chr1_150241879_T_C_b38	chr1	150241879	T	C	same	-40664	chr1_150241879_T_C_b38	ENSG00000159208.15	76	63	31	1.60427e-05	10.881	0.740449	1.02254e-12	8.32811	1.45661	5	0	3.52152e-11	Passes all steps	1.95978	0.375353	0.836386	FALSE
Brain_Cerebellar_Hemisphere	ENSG00000159208.16	CIART	rs2298161	chr1_150265224_G_A_b38	chr1	150265224	G	A	same	-17319	chr1_150265224_G_A_b38	ENSG00000159208.15	77	64	29	8.42847e-06	10.8402	0.767012	8.65541e-13	8.244	1.43965	5	0	9.28016e-15	Passes all steps	1.78818	0.40898	0.845256	FALSE
Brain_Cerebellar_Hemisphere	ENSG00000159208.16	CIART	rs11205354	chr1_150276693_C_A_b38	chr1	150276693	C	A	same	-5850	chr1_150276693_C_A_b38	ENSG00000159208.15	79	57	34	1.51887e-05	10.4888	0.742904	1.7731e-12	8.25122	1.52381	5	8.66475e-06	1.01272e-09	Passes all steps	2.39628	0.301755	0.808349	FALSE
Brain_Cerebellar_Hemisphere	ENSG00000159208.16	CIART	rs2318761	chr1_150285304_A_G_b38	chr1	150285304	A	G	same	2761	chr1_150285304_A_G_b38	ENSG00000159208.15	76	52	42	2.87341e-05	10.5003	0.746545	1.14642e-13	8.1882	1.64079	5	0	1.67404e-09	Passes all steps	5.05022	0.0800494	0.65665	FALSE
Brain_Cerebellar_Hemisphere	ENSG00000159208.16	CIART	rs12057558	chr1_150242171_G_A_b38	chr1	150242171	G	A	same	-40372	chr1_150242171_G_A_b38	ENSG00000159208.15	76	63	31	1.60427e-05	10.881	0.740449	1.02254e-12	8.32811	1.45661	5	0	3.52152e-11	Passes all steps	1.66351	0.435284	0.854097	FALSE
Brain_Cerebellar_Hemisphere	ENSG00000165030.4	NFIL3	rs10991932	chr9_91440762_A_G_b38	chr9	91440762	A	G	same	16930	chr9_91440762_A_G_b38	ENSG00000165030.3	93	59	18	4.08372e-05	18.4297	0.746221	0.318748	17.3292	0.251889	2	9.08831e-06	0.00050244	Passes all steps	3.08546	0.213797	0.733168	FALSE
Brain_Cerebellar_Hemisphere	ENSG00000165030.4	NFIL3	rs1981030	chr9_91455019_T_C_b38	chr9	91455019	T	C	same	31187	chr9_91455019_T_C_b38	ENSG00000165030.3	108	52	10	3.83889e-06	18.329	0.704161	0.602402	16.684	0.190574	2	0.000124547	0.00113682	Passes all steps	1.62604	0.443517	0.858312	FALSE
Brain_Cerebellar_Hemisphere	ENSG00000167280.17	ENGASE	rs3744186	chr17_79080358_G_T_b38	chr17	79080358	G	T	same	5534	chr17_79080358_G_T_b38	ENSG00000167280.16	101	57	12	0.0010078	19.7055	0.566471	1.67445e-05	19.7384	0.963216	4	0.000124547	4.60847e-07	Step 2: dryR model 4 (same rhythm in both groups)	2.49498	0.287225	0.800171	FALSE
Brain_Cerebellar_Hemisphere	ENSG00000179094.16	PER1	rs1442847	chr17_8119847_C_T_b38	chr17	8119847	C	T	same	-36659	chr17_8119847_C_T_b38	ENSG00000179094.15	80	74	16	0.0128733	13.0515	0.397798	4.1514e-06	12.1258	0.870017	4	0.0221689	3.71567e-07	Step 2: dryR model 4 (same rhythm in both groups)	3.86219	0.144989	0.701379	FALSE
Brain_Cerebellar_Hemisphere	ENSG00000182621.18	PLCB1	rs2179133	chr20_8047924_C_G_b38	chr20	8047924	C	G	same	-29327	chr20_8047924_C_G_b38	ENSG00000182621.17	81	69	20	0.00032985	17.8689	0.662323	0.657898	21.2242	0.148842	3	8.66475e-06	0.0122585	Passes all steps	1.3322	0.513707	0.889127	FALSE
Brain_Cerebellar_Hemisphere	ENSG00000182621.18	PLCB1	rs6055487	chr20_8036151_G_A_b38	chr20	8036151	G	A	same	-41100	chr20_8036151_G_A_b38	ENSG00000182621.17	76	51	43	0.000363582	19.7114	0.652678	0.49667	14.6282	0.239859	3	0.0221689	0.00421071	Passes all steps	1.57402	0.455205	0.865659	FALSE
Brain_Cerebellar_Hemisphere	ENSG00000182621.18	PLCB1	rs73087748	chr20_8064409_G_A_b38	chr20	8064409	G	A	same	-12842	chr20_8064409_G_A_b38	ENSG00000182621.17	84	71	15	0.000465122	18.0813	0.633544	0.809142	20.3757	0.102927	3	0.000124547	0.0129849	Passes all steps	2.93146	0.230909	0.746102	FALSE
Brain_Cerebellum	ENSG00000049246.15	PER3	rs59214896	chr1_7739678_A_G_b38	chr1	7739678	A	G	same	-44613	chr1_7739678_A_G_b38	ENSG00000049246.14	136	65	7	8.59445e-09	8.90339	0.374567	2.63311e-09	10.5253	0.607949	4	0.0221689	1.63186e-09	Step 2: dryR model 4 (same rhythm in both groups)	10.7549	0.0046196	0.440126	FALSE
Brain_Cerebellum	ENSG00000049246.15	PER3	rs2032563	chr1_7741228_G_A_b38	chr1	7741228	G	A	same	-43063	chr1_7741228_G_A_b38	ENSG00000049246.14	140	62	6	3.47925e-09	8.89373	0.375201	4.5304e-09	10.6266	0.615291	4	0.00212816	1.48938e-08	Step 2: dryR model 4 (same rhythm in both groups)	9.88678	0.00713039	0.501079	FALSE
Brain_Cerebellum	ENSG00000049246.15	PER3	rs1773157	chr1_7774798_C_T_b38	chr1	7774798	C	T	same	-9493	chr1_7774798_C_T_b38	ENSG00000049246.14	145	55	8	9.75541e-09	10.3949	0.374995	5.60943e-09	8.30764	0.591453	4	7.6431e-07	6.0553e-11	Step 2: dryR model 4 (same rhythm in both groups)	8.37396	0.0151921	0.543857	FALSE
Brain_Cerebellum	ENSG00000105516.11	DBP	rs433852	chr19_48613847_C_T_b38	chr19	48613847	C	T	same	-23532	chr19_48613847_C_T_b38	ENSG00000105516.10	131	66	11	8.278e-12	9.00066	0.609589	0.0143453	9.831	0.280227	4	0.000124547	4.36825e-10	Step 2: dryR model 4 (same rhythm in both groups)	9.18164	0.0101445	0.508099	FALSE
Brain_Cerebellum	ENSG00000105516.11	DBP	rs62130319	chr19_48653998_C_T_b38	chr19	48653998	C	T	same	16619	chr19_48653998_C_T_b38	ENSG00000105516.10	105	82	21	3.8296e-05	7.37772	0.385315	1.3149e-09	9.31215	0.611008	4	8.66475e-06	3.37887e-07	Step 2: dryR model 4 (same rhythm in both groups)	11.597	0.0030321	0.438091	FALSE
Brain_Cerebellum	ENSG00000105516.11	DBP	rs10414562	chr19_48685874_A_G_b38	chr19	48685874	A	G	same	48495	chr19_48685874_A_G_b38	ENSG00000105516.10	153	50	5	2.31067e-11	9.88912	0.492051	3.14149e-05	6.40037	0.674093	4	0.000866029	2.45971e-07	Step 2: dryR model 4 (same rhythm in both groups)	2.21771	0.329937	0.930108	FALSE
Brain_Cerebellum	ENSG00000105516.11	DBP	rs10414791	chr19_48685939_C_T_b38	chr19	48685939	C	T	same	48560	chr19_48685939_C_T_b38	ENSG00000105516.10	153	50	5	2.31067e-11	9.88912	0.492051	3.14149e-05	6.40037	0.674093	5	0.00776233	2.45971e-07	Passes all steps	3.0593	0.216612	0.867104	FALSE
Brain_Cerebellum	ENSG00000105516.11	DBP	rs10417167	chr19_48686272_T_C_b38	chr19	48686272	T	C	same	48893	chr19_48686272_T_C_b38	ENSG00000105516.10	153	50	5	2.31067e-11	9.88912	0.492051	3.14149e-05	6.40037	0.674093	4	0.000866029	2.45971e-07	Step 2: dryR model 4 (same rhythm in both groups)	3.48813	0.174809	0.825143	FALSE
Brain_Cerebellum	ENSG00000105516.11	DBP	rs10416482	chr19_48686506_G_C_b38	chr19	48686506	G	C	same	49127	chr19_48686506_G_C_b38	ENSG00000105516.10	153	50	5	2.31067e-11	9.88912	0.492051	3.14149e-05	6.40037	0.674093	5	0.00776233	2.45971e-07	Passes all steps	3.48813	0.174809	0.825143	FALSE
Brain_Cerebellum	ENSG00000108684.15	ASIC2	rs12942213	chr17_34147083_G_A_b38	chr17	34147083	G	A	same	-27881	chr17_34147083_G_A_b38	ENSG00000108684.14	116	55	37	0.00376343	5.27792	0.306855	0.000274231	5.83154	0.588987	4	0.00549221	6.24235e-06	Step 2: dryR model 4 (same rhythm in both groups)	1.80834	0.404879	0.951324	FALSE
Brain_Cerebellum	ENSG00000109906.15	ZBTB16	rs4938066	chr11_114014690_A_G_b38	chr11	114014690	A	G	same	-45021	chr11_114014690_A_G_b38	ENSG00000109906.13	90	86	32	0.000206573	12.7362	1.03626	0.539151	15.0394	0.262021	3	0	0.000377815	Passes all steps	1.96289	0.37477	0.947798	FALSE
Brain_Cerebellum	ENSG00000126368.6	NR1D1	rs7502966	chr17_40060269_C_T_b38	chr17	40060269	C	T	same	-40320	chr17_40060269_C_T_b38	ENSG00000126368.5	104	62	42	3.67582e-10	8.19811	0.774277	0.101762	9.39157	0.285518	2	0.000124547	3.15776e-07	Passes all steps	12.7162	0.00173269	0.296707	FALSE
Brain_Cerebellum	ENSG00000132326.12	PER2	rs10929273	chr2_238266065_A_G_b38	chr2	238266065	A	G	same	-24037	chr2_238266065_A_G_b38	ENSG00000132326.11	96	87	25	2.96649e-06	11.17	0.660415	0.0632502	12.6818	0.237942	2	0	9.36678e-07	Passes all steps	0.426224	0.808066	0.987244	FALSE
Brain_Cerebellum	ENSG00000135253.16	KCP	rs1472146	chr7_128863888_T_A_b38	chr7	128863888	T	A	same	-46831	chr7_128863888_T_A_b38	ENSG00000135253.13	96	78	34	0.296946	6.49495	0.2583	0.000275723	7.87114	0.751071	3	0.000124547	0.00172886	Passes all steps	0.424573	0.808733	0.987244	FALSE
Brain_Cerebellum	ENSG00000165030.4	NFIL3	rs2482359	chr9_91422655_A_G_b38	chr9	91422655	A	G	same	-1177	chr9_91422655_A_G_b38	ENSG00000165030.3	149	57	2	2.56947e-07	17.9137	0.671738	0.00844164	20.0547	0.389459	4	0.000866029	3.0462e-06	Step 2: dryR model 4 (same rhythm in both groups)	1.39025	0.499011	0.965141	FALSE
Brain_Cerebellum	ENSG00000165030.4	NFIL3	rs2482706	chr9_91420414_C_T_b38	chr9	91420414	C	T	same	-3418	chr9_91420414_C_T_b38	ENSG00000165030.3	149	57	2	2.56947e-07	17.9137	0.671738	0.00844164	20.0547	0.389459	4	0.00100544	3.0462e-06	Step 2: dryR model 4 (same rhythm in both groups)	1.38058	0.50143	0.965141	FALSE
Brain_Cerebellum	ENSG00000179094.16	PER1	rs1476161	chr17_8187590_A_G_b38	chr17	8187590	A	G	same	31084	chr17_8187590_A_G_b38	ENSG00000179094.15	101	61	46	1.27039e-08	10.9088	0.742116	3.56241e-06	13.7031	0.8329	4	8.66475e-06	3.39116e-10	Step 2: dryR model 4 (same rhythm in both groups)	1.31319	0.518615	0.96628	FALSE
Brain_Cortex	ENSG00000049246.15	PER3	rs228640	chr1_7802512_G_A_b38	chr1	7802512	G	A	same	18221	chr1_7802512_G_A_b38	ENSG00000049246.14	111	71	22	0.000605565	9.20742	0.349366	4.62901e-07	9.56755	0.678665	4	8.66475e-06	1.26669e-09	Step 2: dryR model 4 (same rhythm in both groups)	1.8286	0.400797	0.942733	FALSE
Brain_Cortex	ENSG00000049246.15	PER3	rs697681	chr1_7781629_G_A_b38	chr1	7781629	G	A	same	-2662	chr1_7781629_G_A_b38	ENSG00000049246.14	140	58	6	1.20035e-05	9.9544	0.345619	5.99903e-05	9.03421	0.712021	4	0.000124547	1.02608e-08	Step 2: dryR model 4 (same rhythm in both groups)	5.85699	0.0534776	0.785065	FALSE
Brain_Cortex	ENSG00000089558.9	KCNH4	rs9907743	chr17_42160996_A_G_b38	chr17	42160996	A	G	same	-20146	chr17_42160996_A_G_b38	ENSG00000089558.8	138	57	9	1.16699e-09	9.36513	1.15746	0.584274	12.4033	0.336737	2	0.000124547	6.8828e-05	Passes all steps	1.07355	0.584631	0.969981	FALSE
Brain_Cortex	ENSG00000089558.9	KCNH4	rs28459794	chr17_42166278_A_G_b38	chr17	42166278	A	G	same	-14864	chr17_42166278_A_G_b38	ENSG00000089558.8	140	57	7	3.83572e-10	9.28595	1.18136	0.60187	14.0284	0.333445	2	0.000124547	4.82342e-05	Passes all steps	1.34696	0.50993	0.967122	FALSE
Brain_Cortex	ENSG00000089558.9	KCNH4	rs9912576	chr17_42166716_A_G_b38	chr17	42166716	A	G	same	-14426	chr17_42166716_A_G_b38	ENSG00000089558.8	140	57	7	3.83572e-10	9.28595	1.18136	0.60187	14.0284	0.333445	2	8.66475e-06	4.82342e-05	Passes all steps	1.34696	0.50993	0.967122	FALSE
Brain_Cortex	ENSG00000105516.11	DBP	rs8111500	chr19_48649698_G_A_b38	chr19	48649698	G	A	same	12319	chr19_48649698_G_A_b38	ENSG00000105516.10	93	83	28	1.02143e-07	10.4828	0.694512	0.0334398	7.46764	0.313205	3	0	2.06536e-06	Passes all steps	9.91771	0.00702097	0.542616	FALSE
Brain_Cortex	ENSG00000105516.11	DBP	rs2892233	chr19_48656998_G_A_b38	chr19	48656998	G	A	same	19619	chr19_48656998_G_A_b38	ENSG00000105516.10	93	88	23	0.00625939	7.87379	0.343872	2.90769e-06	10.5292	0.664511	4	0.0221689	1.46828e-07	Step 2: dryR model 4 (same rhythm in both groups)	9.79124	0.00747928	0.542616	FALSE
Brain_Cortex	ENSG00000105516.11	DBP	rs10412111	chr19_48651999_G_A_b38	chr19	48651999	G	A	same	14620	chr19_48651999_G_A_b38	ENSG00000105516.10	93	88	23	0.00625939	7.87379	0.343872	2.90769e-06	10.5292	0.664511	4	0.00549221	1.46828e-07	Step 2: dryR model 4 (same rhythm in both groups)	9.44786	0.0088802	0.559665	FALSE
Brain_Cortex	ENSG00000125510.18	OPRL1	rs816949	chr20_64054849_T_C_b38	chr20	64054849	T	C	same	-25233	chr20_64054849_T_C_b38	ENSG00000125510.15	118	68	18	5.70194e-05	9.34066	0.724836	0.912498	6.70343	0.0819058	2	0.0221689	0.00511901	Passes all steps	2.13046	0.344649	0.907165	FALSE
Brain_Cortex	ENSG00000125510.18	OPRL1	rs6062619	chr20_64051649_A_G_b38	chr20	64051649	A	G	same	-28433	chr20_64051649_A_G_b38	ENSG00000125510.15	101	88	15	0.418892	12.3365	0.211742	7.23216e-05	8.59131	0.82785	3	0	0.00353803	Passes all steps	2.27294	0.32095	0.897774	FALSE
Brain_Cortex	ENSG00000125510.18	OPRL1	rs816947	chr20_64052930_T_C_b38	chr20	64052930	T	C	same	-27152	chr20_64052930_T_C_b38	ENSG00000125510.15	121	67	16	0.000185735	9.3063	0.668195	0.787591	9.12469	0.130826	2	0.00100544	0.00787884	Passes all steps	2.44411	0.294624	0.884895	FALSE
Brain_Cortex	ENSG00000125510.18	OPRL1	rs816951	chr20_64055815_T_C_b38	chr20	64055815	T	C	same	-24267	chr20_64055815_T_C_b38	ENSG00000125510.15	112	71	21	0.000172371	9.55124	0.701509	0.610082	7.51649	0.193124	2	0.000124547	0.00333969	Passes all steps	2.85045	0.240454	0.869734	FALSE
Brain_Cortex	ENSG00000125510.18	OPRL1	rs2427597	chr20_64052449_T_C_b38	chr20	64052449	T	C	same	-27633	chr20_64052449_T_C_b38	ENSG00000125510.15	122	68	14	0.000159168	9.30843	0.666276	0.735685	8.52943	0.147457	2	0.00549221	0.00677077	Passes all steps	1.39719	0.497285	0.967122	FALSE
Brain_Cortex	ENSG00000126368.6	NR1D1	rs7503675	chr17_40068059_A_C_b38	chr17	40068059	A	C	same	-32530	chr17_40068059_A_C_b38	ENSG00000126368.5	116	72	16	0.00550799	7.933	0.421422	7.73421e-06	9.77831	0.675072	4	0.00549221	5.57917e-08	Step 2: dryR model 4 (same rhythm in both groups)	2.72131	0.256493	0.871363	FALSE
Brain_Cortex	ENSG00000134107.5	BHLHE40	rs9848030	chr3_4952087_C_T_b38	chr3	4952087	C	T	same	-27350	chr3_4952087_C_T_b38	ENSG00000134107.4	88	85	31	0.79736	15.4623	0.133298	2.15397e-05	11.8271	0.596873	3	0	0.000386641	Passes all steps	0.882844	0.643121	0.983466	FALSE
Brain_Cortex	ENSG00000134107.5	BHLHE40	rs9809597	chr3_4952219_G_A_b38	chr3	4952219	G	A	same	-27218	chr3_4952219_G_A_b38	ENSG00000134107.4	89	84	31	0.798846	15.5599	0.131473	1.41388e-05	11.8161	0.616839	3	0	0.000291288	Passes all steps	0.89627	0.638818	0.982533	FALSE
Brain_Cortex	ENSG00000150054.19	MPP7	rs703023	chr10_28335250_C_T_b38	chr10	28335250	C	T	same	764	chr10_28335250_C_T_b38	ENSG00000150054.18	92	84	27	0.818474	10.1874	0.0987399	0.000437953	7.5147	0.729343	2	0	0.000602797	Passes all steps	0.545746	0.761189	0.989698	FALSE
Brain_Cortex	ENSG00000150054.19	MPP7	rs786400	chr10_28336108_G_A_b38	chr10	28336108	G	A	same	1622	chr10_28336108_G_A_b38	ENSG00000150054.18	93	84	27	0.796353	11.7236	0.104621	0.000437953	7.5147	0.729343	2	0	0.00143158	Passes all steps	0.599615	0.740961	0.986455	FALSE
Brain_Cortex	ENSG00000150054.19	MPP7	rs703024	chr10_28336588_C_T_b38	chr10	28336588	C	T	same	2102	chr10_28336588_C_T_b38	ENSG00000150054.18	93	84	27	0.796353	11.7236	0.104621	0.000437953	7.5147	0.729343	2	0	0.00143158	Passes all steps	0.460963	0.794151	0.993654	FALSE
Brain_Cortex	ENSG00000150054.19	MPP7	rs1249344	chr10_28337533_T_C_b38	chr10	28337533	T	C	same	3047	chr10_28337533_T_C_b38	ENSG00000150054.18	93	84	27	0.796353	11.7236	0.104621	0.000437953	7.5147	0.729343	2	0	0.00143158	Passes all steps	0.401689	0.81804	0.994482	FALSE
Brain_Cortex	ENSG00000150054.19	MPP7	rs1676770	chr10_28338010_T_A_b38	chr10	28338010	T	A	same	3524	chr10_28338010_T_A_b38	ENSG00000150054.18	93	84	27	0.796353	11.7236	0.104621	0.000437953	7.5147	0.729343	2	0	0.00143158	Passes all steps	0.401689	0.81804	0.994482	FALSE
Brain_Cortex	ENSG00000179094.16	PER1	rs71159549	chr17_8141743_T_TTTTTTCTCCCCCTTGAACTTGAGCTCAATTC_b38	chr17	8141743	T	TTTTTTCTCCCCCTTGAACTTGAGCTCAATTC	same	-14763	chr17_8141743_T_TTTTTTCTCCCCCTTGAACTTGAGCTCAATTC_b38	ENSG00000179094.15	94	74	29	2.51398e-05	11.8765	0.62333	0.863192	9.63569	0.0779913	3	0	0.000349614	Passes all steps	6.66389	0.0357236	0.713847	FALSE
Brain_Cortex	ENSG00000179094.16	PER1	rs1442847	chr17_8119847_C_T_b38	chr17	8119847	C	T	same	-36659	chr17_8119847_C_T_b38	ENSG00000179094.15	91	90	23	0.000373243	12.7688	0.586812	0.142496	9.60731	0.253225	3	0	0.00182395	Passes all steps	0.152387	0.926637	0.998615	FALSE
Brain_Cortex	ENSG00000179094.16	PER1	rs2585398	chr17_8151542_C_A_b38	chr17	8151542	C	A	same	-4964	chr17_8151542_C_A_b38	ENSG00000179094.15	99	58	47	1.24155e-05	12.3261	0.590636	0.361208	3.24414	0.268121	3	0.000124547	0.00076444	Passes all steps	7.35889	0.025237	0.638288	FALSE
Brain_Frontal_Cortex_BA9	ENSG00000089558.9	KCNH4	rs13380830	chr17_42145640_C_G_b38	chr17	42145640	C	G	same	-35502	chr17_42145640_C_G_b38	ENSG00000089558.8	110	51	9	7.15779e-05	9.346	0.904309	0.391812	7.10187	0.494182	1	0.00628254	0.0259169	Step 2: dryR model 1 (not rhythmic in either group)	2.72939	0.255458	0.902021	FALSE
Brain_Frontal_Cortex_BA9	ENSG00000105516.11	DBP	rs2890071	chr19_48590136_C_T_b38	chr19	48590136	C	T	same	-47243	chr19_48590136_C_T_b38	ENSG00000105516.10	108	56	6	3.38473e-05	9.44486	0.620057	0.139342	11.9262	0.356919	4	6.03798e-05	0.00142896	Step 2: dryR model 4 (same rhythm in both groups)	1.21408	0.544962	0.964691	FALSE
Brain_Frontal_Cortex_BA9	ENSG00000105516.11	DBP	rs411482	chr19_48600190_C_T_b38	chr19	48600190	C	T	same	-37189	chr19_48600190_C_T_b38	ENSG00000105516.10	93	56	21	7.97499e-05	10.524	0.697991	0.109301	10.6439	0.359429	4	0.00100544	7.9971e-05	Step 2: dryR model 4 (same rhythm in both groups)	0.31604	0.853833	0.978485	FALSE
Brain_Frontal_Cortex_BA9	ENSG00000105516.11	DBP	rs10412111	chr19_48651999_G_A_b38	chr19	48651999	G	A	same	14620	chr19_48651999_G_A_b38	ENSG00000105516.10	85	68	17	0.14191	10.3617	0.29933	2.63384e-05	9.79615	0.834504	3	0.0221689	0.000930484	Passes all steps	1.86336	0.393892	0.947212	FALSE
Brain_Frontal_Cortex_BA9	ENSG00000105516.11	DBP	rs2892233	chr19_48656998_G_A_b38	chr19	48656998	G	A	same	19619	chr19_48656998_G_A_b38	ENSG00000105516.10	85	68	17	0.14191	10.3617	0.29933	2.63384e-05	9.79615	0.834504	3	8.66475e-06	0.000930484	Passes all steps	1.88616	0.389426	0.947212	FALSE
Brain_Frontal_Cortex_BA9	ENSG00000126368.6	NR1D1	rs34670005	chr17_40060680_C_T_b38	chr17	40060680	C	T	same	-39909	chr17_40060680_C_T_b38	ENSG00000126368.5	72	68	30	0.260124	9.69986	0.266513	0.000288466	10.8603	0.722056	3	0.0221689	9.23055e-05	Passes all steps	0.929145	0.628404	0.976625	FALSE
Brain_Frontal_Cortex_BA9	ENSG00000126368.6	NR1D1	rs7502233	chr17_40062551_G_A_b38	chr17	40062551	G	A	same	-38038	chr17_40062551_G_A_b38	ENSG00000126368.5	77	65	28	0.000148088	10.4364	0.7213	0.578653	9.62764	0.174439	3	0	0.000280392	Passes all steps	1.61827	0.445244	0.959705	FALSE
Brain_Frontal_Cortex_BA9	ENSG00000126368.6	NR1D1	rs12941465	chr17_40099312_G_A_b38	chr17	40099312	G	A	same	-1277	chr17_40099312_G_A_b38	ENSG00000126368.5	109	53	8	0.02882	11.7608	0.359434	0.000299476	9.14886	0.854154	3	0.00776233	3.48006e-05	Passes all steps	1.76235	0.414295	0.955158	FALSE
Brain_Frontal_Cortex_BA9	ENSG00000160691.19	SHC1	rs56103503	chr1_155007875_C_T_b38	chr1	155007875	C	T	same	33480	chr1_155007875_C_T_b38	ENSG00000160691.18	77	72	21	0.000438281	18.9691	0.744168	0.656848	1.33875	0.14212	3	0	0.0184785	Passes all steps	4.22977	0.120647	0.792139	FALSE
Brain_Frontal_Cortex_BA9	ENSG00000160691.19	SHC1	rs4845700	chr1_155009232_C_T_b38	chr1	155009232	C	T	same	34837	chr1_155009232_C_T_b38	ENSG00000160691.18	108	50	12	0.000115618	19.6788	0.688266	0.664847	17.2089	0.171831	3	0.0221689	0.00779136	Passes all steps	5.00451	0.0819	0.747218	FALSE
Brain_Frontal_Cortex_BA9	ENSG00000179094.16	PER1	rs3027172	chr17_8152405_A_G_b38	chr17	8152405	A	G	same	-4101	chr17_8152405_A_G_b38	ENSG00000179094.15	101	64	5	5.07462e-07	12.0757	0.632402	0.178333	13.4408	0.346029	4	0	0.000165999	Step 2: dryR model 4 (same rhythm in both groups)	2.34476	0.309628	0.930776	FALSE
Brain_Frontal_Cortex_BA9	ENSG00000179094.16	PER1	rs112394643	chr17_8107390_G_A_b38	chr17	8107390	G	A	same	-49116	chr17_8107390_G_A_b38	ENSG00000179094.15	100	58	12	2.53862e-05	9.45576	0.585493	0.000148321	14.6381	0.734679	5	0.0399748	1.91362e-07	Passes all steps	9.75385	0.0076204	0.536737	FALSE
Brain_Frontal_Cortex_BA9	ENSG00000186480.13	INSIG1	rs9691929	chr7_155284956_T_C_b38	chr7	155284956	T	C	same	-12820	chr7_155284956_T_C_b38	ENSG00000186480.12	88	60	22	6.11363e-05	10.7016	0.662621	0.263876	12.6855	0.215207	2	0	0.000316484	Passes all steps	1.8687	0.392841	0.947212	FALSE
Brain_Frontal_Cortex_BA9	ENSG00000186480.13	INSIG1	rs150108012	chr7_155328387_C_A_b38	chr7	155328387	C	A	same	30611	chr7_155328387_C_A_b38	ENSG00000186480.12	79	66	24	0.000275164	9.48783	0.616958	0.0015776	14.1177	0.614166	4	0.0079433	2.29165e-05	Step 2: dryR model 4 (same rhythm in both groups)	0.34994	0.839482	0.978039	FALSE
Brain_Frontal_Cortex_BA9	ENSG00000186480.13	INSIG1	rs62471607	chr7_155280487_T_C_b38	chr7	155280487	T	C	same	-17289	chr7_155280487_T_C_b38	ENSG00000186480.12	86	62	22	9.89752e-05	10.7264	0.654345	0.208729	12.2037	0.230377	2	7.6431e-07	0.000463838	Passes all steps	1.77139	0.412427	0.955158	FALSE
Brain_Hippocampus	ENSG00000091879.14	ANGPT2	rs2442575	chr8_6595968_T_A_b38	chr8	6595968	T	A	same	32559	chr8_6595968_T_A_b38	ENSG00000091879.13	98	53	11	0.00687999	23.2807	0.839883	0.000356132	18.9942	1.92674	3	0.000866029	0.000891464	Passes all steps	0.901891	0.637025	0.978885	FALSE
Brain_Hippocampus	ENSG00000091879.14	ANGPT2	rs7844613	chr8_6596829_C_T_b38	chr8	6596829	C	T	same	33420	chr8_6596829_C_T_b38	ENSG00000091879.13	95	56	11	0.00660871	23.1006	0.845085	0.000311204	19.0327	1.8536	3	0.000268266	0.000356325	Passes all steps	1.7092	0.425452	0.978885	FALSE
Brain_Hippocampus	ENSG00000091879.14	ANGPT2	rs12549864	chr8_6579397_C_T_b38	chr8	6579397	C	T	same	15988	chr8_6579397_C_T_b38	ENSG00000091879.13	105	50	7	0.0080883	23.6049	0.833457	0.000397417	19.4928	1.89904	3	0.0221689	0.00535428	Passes all steps	1.53951	0.463127	0.978885	FALSE
Brain_Hippocampus	ENSG00000091879.14	ANGPT2	rs67480403	chr8_6582226_A_C_b38	chr8	6582226	A	C	same	18817	chr8_6582226_A_C_b38	ENSG00000091879.13	101	53	8	0.00407226	0.0976827	0.890992	0.000291169	19.1327	2.0093	3	6.03798e-05	0.00243238	Passes all steps	2.41205	0.299385	0.978885	FALSE
Brain_Hippocampus	ENSG00000091879.14	ANGPT2	rs66817215	chr8_6582248_C_T_b38	chr8	6582248	C	T	same	18839	chr8_6582248_C_T_b38	ENSG00000091879.13	101	53	8	0.00407226	0.0976827	0.890992	0.000291169	19.1327	2.0093	3	0.000124547	0.00243238	Passes all steps	2.45402	0.293168	0.978885	FALSE
Brain_Hippocampus	ENSG00000091879.14	ANGPT2	rs2442573	chr8_6596921_T_C_b38	chr8	6596921	T	C	same	33512	chr8_6596921_T_C_b38	ENSG00000091879.13	95	56	11	0.00660871	23.1006	0.845085	0.000311204	19.0327	1.8536	3	0.000866029	0.000356325	Passes all steps	1.7092	0.425452	0.978885	FALSE
Brain_Hippocampus	ENSG00000176022.7	B3GALT6	rs6603782	chr1_1236037_C_T_b38	chr1	1236037	C	T	same	3800	chr1_1236037_C_T_b38	ENSG00000176022.4	67	66	29	0.653535	8.83362	0.108989	5.19773e-05	23.5288	0.70251	2	0	5.95495e-05	Passes all steps	0.798158	0.670938	0.978885	FALSE
Brain_Hippocampus	ENSG00000179094.16	PER1	rs9892383	chr17_8106910_T_C_b38	chr17	8106910	T	C	same	-49596	chr17_8106910_T_C_b38	ENSG00000179094.15	94	57	11	0.0165183	9.13438	0.502351	0.000210228	14.3976	1.05542	3	7.6431e-07	0.00134012	Passes all steps	9.50005	0.00865149	0.978885	FALSE
Brain_Hippocampus	ENSG00000179094.16	PER1	rs112394643	chr17_8107390_G_A_b38	chr17	8107390	G	A	same	-49116	chr17_8107390_G_A_b38	ENSG00000179094.15	94	55	13	0.0165183	9.13438	0.502351	0.000238696	14.3504	1.0803	3	0.00549221	0.00135946	Passes all steps	8.998	0.0111201	0.978885	FALSE
Brain_Hippocampus	ENSG00000179094.16	PER1	rs3027178	chr17_8149767_T_G_b38	chr17	8149767	T	G	same	-6739	chr17_8149767_T_G_b38	ENSG00000179094.15	81	62	19	5.92016e-05	12.8747	0.798822	0.375666	8.5563	0.34931	2	0.00100544	0.00187652	Passes all steps	0.23293	0.890061	0.985244	FALSE
Brain_Hypothalamus	ENSG00000049246.15	PER3	rs7548229	chr1_7757256_T_C_b38	chr1	7757256	T	C	same	-27035	chr1_7757256_T_C_b38	ENSG00000049246.14	72	65	27	1.16098e-05	10.1048	0.643201	0.457025	9.33554	0.150542	2	0	5.62028e-05	Passes all steps	3.62022	0.163636	0.834637	FALSE
Brain_Hypothalamus	ENSG00000049246.15	PER3	rs2051646	chr1_7757796_T_C_b38	chr1	7757796	T	C	same	-26495	chr1_7757796_T_C_b38	ENSG00000049246.14	74	63	27	1.07719e-05	10.3042	0.63506	0.453406	8.66051	0.154807	2	0	6.94355e-05	Passes all steps	3.38014	0.184506	0.834637	FALSE
Brain_Hypothalamus	ENSG00000049246.15	PER3	rs6577456	chr1_7758619_G_C_b38	chr1	7758619	G	C	same	-25672	chr1_7758619_G_C_b38	ENSG00000049246.14	75	62	27	1.16774e-05	10.1496	0.620156	0.455115	9.17786	0.159193	2	0	8.0584e-05	Passes all steps	4.13762	0.126336	0.802118	FALSE
Brain_Hypothalamus	ENSG00000049246.15	PER3	rs4908482	chr1_7817428_A_G_b38	chr1	7817428	A	G	same	33137	chr1_7817428_A_G_b38	ENSG00000049246.14	74	63	27	0.0673269	9.9997	0.278409	0.000159279	10.0956	0.60447	4	0.00549221	2.31458e-05	Step 2: dryR model 4 (same rhythm in both groups)	4.90627	0.0860235	0.71298	FALSE
Brain_Hypothalamus	ENSG00000049246.15	PER3	rs4908481	chr1_7756483_C_A_b38	chr1	7756483	C	A	same	-27808	chr1_7756483_C_A_b38	ENSG00000049246.14	73	64	27	8.69702e-06	10.1062	0.638056	0.512525	9.29494	0.14201	2	0	6.8064e-05	Passes all steps	3.80043	0.149537	0.815205	FALSE
Brain_Hypothalamus	ENSG00000105516.11	DBP	rs10410524	chr19_48599525_G_A_b38	chr19	48599525	G	A	same	-37854	chr19_48599525_G_A_b38	ENSG00000105516.10	82	68	14	2.61635e-05	10.4057	0.738712	0.960978	9.54196	0.0519672	2	0	0.00246794	Passes all steps	4.73282	0.0938171	0.715288	FALSE
Brain_Hypothalamus	ENSG00000105516.11	DBP	rs4149455	chr19_48598699_C_T_b38	chr19	48598699	C	T	same	-38680	chr19_48598699_C_T_b38	ENSG00000105516.10	82	68	14	2.61635e-05	10.4057	0.738712	0.960978	9.54196	0.0519672	2	0	0.00246794	Passes all steps	3.82739	0.147534	0.814215	FALSE
Brain_Hypothalamus	ENSG00000105516.11	DBP	rs10667846	chr19_48606453_A_ACTTTC_b38	chr19	48606453	A	ACTTTC	same	-30926	chr19_48606453_A_ACTTTC_b38	ENSG00000105516.10	80	66	18	5.39276e-05	9.9628	0.806529	0.9596	18.6599	0.053797	2	0	0.000139312	Passes all steps	3.89375	0.14272	0.807038	FALSE
Brain_Hypothalamus	ENSG00000105516.11	DBP	rs3859437	chr19_48593035_G_A_b38	chr19	48593035	G	A	same	-44344	chr19_48593035_G_A_b38	ENSG00000105516.10	92	60	12	0.00018694	9.62908	0.653369	0.25959	14.8188	0.307345	3	0.00100544	0.00333159	Passes all steps	5.6293	0.0599256	0.71298	FALSE
Brain_Hypothalamus	ENSG00000105516.11	DBP	rs2302948	chr19_48592808_C_T_b38	chr19	48592808	C	T	same	-44571	chr19_48592808_C_T_b38	ENSG00000105516.10	102	54	8	6.66624e-05	10.2749	0.670977	0.987255	17.8205	0.0336176	2	0.0221689	0.00610916	Passes all steps	5.42279	0.066444	0.71298	FALSE
Brain_Hypothalamus	ENSG00000132326.12	PER2	rs12477345	chr2_238334326_T_C_b38	chr2	238334326	T	C	same	44224	chr2_238334326_T_C_b38	ENSG00000132326.11	77	65	22	0.546276	11.8953	0.183626	0.000360324	14.2084	0.664856	2	8.66475e-06	0.00157855	Passes all steps	2.69529	0.259851	0.884121	FALSE
Brain_Hypothalamus	ENSG00000132326.12	PER2	rs73090911	chr2_238338533_A_G_b38	chr2	238338533	A	G	same	48431	chr2_238338533_A_G_b38	ENSG00000132326.11	76	71	17	0.680369	11.56	0.146719	7.86088e-05	14.0797	0.650006	2	0	0.000430338	Passes all steps	5.89146	0.0525636	0.71298	FALSE
Brain_Hypothalamus	ENSG00000132326.12	PER2	rs59940899	chr2_238339823_A_G_b38	chr2	238339823	A	G	same	49721	chr2_238339823_A_G_b38	ENSG00000132326.11	76	71	17	0.680369	11.56	0.146719	7.86088e-05	14.0797	0.650006	2	8.66475e-06	0.000430338	Passes all steps	5.89146	0.0525636	0.71298	FALSE
Brain_Hypothalamus	ENSG00000132326.12	PER2	rs67879977	chr2_238314025_C_T_b38	chr2	238314025	C	T	same	23923	chr2_238314025_C_T_b38	ENSG00000132326.11	94	59	11	0.0459543	14.4201	0.320646	8.61211e-05	12.6988	0.822108	3	0.0221689	7.40542e-08	Passes all steps	1.78449	0.409734	0.921751	FALSE
Brain_Hypothalamus	ENSG00000132326.12	PER2	rs4663873	chr2_238316563_C_T_b38	chr2	238316563	C	T	same	26461	chr2_238316563_C_T_b38	ENSG00000132326.11	79	65	20	0.00024778	12.9262	0.659869	0.677392	12.3377	0.131831	2	0	0.0032234	Passes all steps	2.10816	0.348513	0.889978	FALSE
Brain_Hypothalamus	ENSG00000132326.12	PER2	rs4663874	chr2_238317889_G_C_b38	chr2	238317889	G	C	same	27787	chr2_238317889_G_C_b38	ENSG00000132326.11	81	70	13	0.237321	10.9664	0.266816	3.07113e-05	14.0225	0.706562	2	0.00549221	1.11538e-05	Passes all steps	1.17243	0.556428	0.951918	FALSE
Brain_Hypothalamus	ENSG00000132326.12	PER2	rs2340886	chr2_238318859_A_T_b38	chr2	238318859	A	T	same	28757	chr2_238318859_A_T_b38	ENSG00000132326.11	75	72	17	0.618793	10.4525	0.160571	3.53987e-05	14.1348	0.696285	2	0	9.411e-05	Passes all steps	3.87886	0.143786	0.807038	FALSE
Brain_Hypothalamus	ENSG00000132326.12	PER2	rs7599697	chr2_238322836_C_T_b38	chr2	238322836	C	T	same	32734	chr2_238322836_C_T_b38	ENSG00000132326.11	78	65	21	0.553565	12.0025	0.178428	0.000360324	14.2084	0.664856	2	0.00100544	0.00149773	Passes all steps	3.15423	0.20657	0.864319	FALSE
Brain_Hypothalamus	ENSG00000132326.12	PER2	rs12464423	chr2_238329312_G_T_b38	chr2	238329312	G	T	same	39210	chr2_238329312_G_T_b38	ENSG00000132326.11	74	73	17	0.706663	10.3462	0.13989	2.605e-05	14.1272	0.697855	2	0	0.000122514	Passes all steps	3.87886	0.143786	0.807038	FALSE
Brain_Hypothalamus	ENSG00000132326.12	PER2	rs61387229	chr2_238329926_C_G_b38	chr2	238329926	C	G	same	39824	chr2_238329926_C_G_b38	ENSG00000132326.11	74	73	17	0.706663	10.3462	0.13989	2.605e-05	14.1272	0.697855	2	0	0.000122514	Passes all steps	3.98696	0.13622	0.802118	FALSE
Brain_Hypothalamus	ENSG00000159208.16	CIART	rs2038753	chr1_150234352_A_C_b38	chr1	150234352	A	C	same	-48191	chr1_150234352_A_C_b38	ENSG00000159208.15	78	66	20	0.00502017	10.6404	0.528208	3.84233e-06	9.15252	1.08449	4	8.66475e-06	0.0125916	Step 2: dryR model 4 (same rhythm in both groups)	1.79867	0.406841	0.921751	FALSE
Brain_Hypothalamus	ENSG00000159208.16	CIART	rs10888578	chr1_150288580_T_C_b38	chr1	150288580	T	C	same	6037	chr1_150288580_T_C_b38	ENSG00000159208.15	76	66	22	0.00312347	9.80374	0.584447	3.48814e-07	8.76793	1.22394	4	0.00100544	0.0258624	Step 2: dryR model 4 (same rhythm in both groups)	2.51574	0.284258	0.884121	FALSE
Brain_Hypothalamus	ENSG00000159208.16	CIART	rs7544900	chr1_150289918_A_C_b38	chr1	150289918	A	C	same	7375	chr1_150289918_A_C_b38	ENSG00000159208.15	76	66	22	0.00312347	9.80374	0.584447	3.48814e-07	8.76793	1.22394	4	0.00549221	0.0258624	Step 2: dryR model 4 (same rhythm in both groups)	2.41442	0.29903	0.884121	FALSE
Brain_Hypothalamus	ENSG00000159208.16	CIART	rs3818978	chr1_150293918_T_A_b38	chr1	150293918	T	A	same	11375	chr1_150293918_T_A_b38	ENSG00000159208.15	76	65	23	0.00544133	9.59856	0.558223	2.69554e-07	8.86045	1.23617	4	0.00100544	2.02738e-05	Step 2: dryR model 4 (same rhythm in both groups)	2.39557	0.301862	0.884121	FALSE
Brain_Hypothalamus	ENSG00000159208.16	CIART	rs12747669	chr1_150296199_T_C_b38	chr1	150296199	T	C	same	13656	chr1_150296199_T_C_b38	ENSG00000159208.15	77	61	26	0.0047061	10.0883	0.58171	4.08533e-07	8.45805	1.25515	4	0.0221689	4.05009e-10	Step 2: dryR model 4 (same rhythm in both groups)	5.01947	0.0812899	0.71298	FALSE
Brain_Hypothalamus	ENSG00000159208.16	CIART	rs580159	chr1_150304222_A_C_b38	chr1	150304222	A	C	same	21679	chr1_150304222_A_C_b38	ENSG00000159208.15	77	61	26	0.0047061	10.0883	0.58171	4.08533e-07	8.45805	1.25515	4	0.00100544	4.05009e-10	Step 2: dryR model 4 (same rhythm in both groups)	5.10268	0.0779769	0.71298	FALSE
Brain_Hypothalamus	ENSG00000159208.16	CIART	rs34869016	chr1_150305867_TA_T_b38	chr1	150305867	TA	T	same	23324	chr1_150305867_TA_T_b38	ENSG00000159208.15	76	65	23	0.00544133	9.59856	0.558223	2.69554e-07	8.86045	1.23617	4	0.0221689	2.02738e-05	Step 2: dryR model 4 (same rhythm in both groups)	2.40487	0.300461	0.884121	FALSE
Brain_Hypothalamus	ENSG00000179094.16	PER1	rs9892383	chr17_8106910_T_C_b38	chr17	8106910	T	C	same	-49596	chr17_8106910_T_C_b38	ENSG00000179094.15	95	58	11	0.0201185	10.2932	0.519964	1.44611e-05	13.8624	1.1946	3	0.000866029	0.000182082	Passes all steps	2.35837	0.30753	0.884121	FALSE
Brain_Hypothalamus	ENSG00000179094.16	PER1	rs143118603	chr17_8163218_GC_G_b38	chr17	8163218	GC	G	same	6712	chr17_8163218_GC_G_b38	ENSG00000179094.15	88	56	20	3.13816e-05	12.6377	0.983535	0.0793856	13.4907	0.53922	4	8.66475e-06	0.000377568	Step 2: dryR model 4 (same rhythm in both groups)	0.163559	0.921475	0.99998	FALSE
Brain_Nucleus_accumbens_basal_ganglia	ENSG00000105516.11	DBP	rs10667846	chr19_48606453_A_ACTTTC_b38	chr19	48606453	A	ACTTTC	same	-30926	chr19_48606453_A_ACTTTC_b38	ENSG00000105516.10	88	84	25	1.3642e-05	10.1084	0.72285	0.447074	5.94088	0.225603	2	0	0.000796145	Passes all steps	3.76276	0.15238	0.965688	FALSE
Brain_Nucleus_accumbens_basal_ganglia	ENSG00000126368.6	NR1D1	rs35982947	chr17_40058022_A_C_b38	chr17	40058022	A	C	same	-42567	chr17_40058022_A_C_b38	ENSG00000126368.5	89	73	35	0.000126443	7.27394	0.612781	5.44405e-06	10.6231	0.854283	4	8.66475e-06	3.29333e-09	Step 2: dryR model 4 (same rhythm in both groups)	2.39297	0.302255	0.965688	FALSE
Brain_Nucleus_accumbens_basal_ganglia	ENSG00000126368.6	NR1D1	rs34670005	chr17_40060680_C_T_b38	chr17	40060680	C	T	same	-39909	chr17_40060680_C_T_b38	ENSG00000126368.5	85	76	36	0.00092162	7.18298	0.590308	4.1922e-07	10.7104	0.862837	4	0.0221689	1.37022e-09	Step 2: dryR model 4 (same rhythm in both groups)	1.79027	0.408553	0.965688	FALSE
Brain_Nucleus_accumbens_basal_ganglia	ENSG00000126368.6	NR1D1	rs1879265	chr17_40075123_A_G_b38	chr17	40075123	A	G	same	-25466	chr17_40075123_A_G_b38	ENSG00000126368.5	102	71	24	1.77761e-09	8.6406	0.842653	0.320798	8.44903	0.274603	3	0	1.37313e-07	Passes all steps	0.0296086	0.985305	0.994042	FALSE
Brain_Nucleus_accumbens_basal_ganglia	ENSG00000126368.6	NR1D1	rs939348	chr17_40075600_T_C_b38	chr17	40075600	T	C	same	-24989	chr17_40075600_T_C_b38	ENSG00000126368.5	110	69	18	3.87902e-09	8.52306	0.835005	0.267433	8.97725	0.288166	3	0.00100544	2.48856e-07	Passes all steps	0.437438	0.803548	0.989495	FALSE
Brain_Putamen_basal_ganglia	ENSG00000105516.11	DBP	rs386551	chr19_48635029_C_G_b38	chr19	48635029	C	G	same	-2350	chr19_48635029_C_G_b38	ENSG00000105516.10	85	65	16	4.28953e-07	9.13883	0.943418	0.442275	6.86147	0.214639	2	0	6.25671e-06	Passes all steps	3.62345	0.163372	0.970107	FALSE
Brain_Putamen_basal_ganglia	ENSG00000105516.11	DBP	rs67000082	chr19_48634640_GC_G_b38	chr19	48634640	GC	G	same	-2739	chr19_48634640_GC_G_b38	ENSG00000105516.10	85	65	16	4.28953e-07	9.13883	0.943418	0.442275	6.86147	0.214639	2	0	6.25671e-06	Passes all steps	3.72865	0.155001	0.970107	FALSE
Brain_Putamen_basal_ganglia	ENSG00000105516.11	DBP	rs8102492	chr19_48637552_A_C_b38	chr19	48637552	A	C	same	173	chr19_48637552_A_C_b38	ENSG00000105516.10	100	57	9	6.19195e-07	8.96172	0.842193	0.333765	7.33979	0.257362	3	0	3.3877e-05	Passes all steps	5.7132	0.0574637	0.911511	FALSE
Brain_Putamen_basal_ganglia	ENSG00000105516.11	DBP	rs447802	chr19_48613102_T_C_b38	chr19	48613102	T	C	same	-24277	chr19_48613102_T_C_b38	ENSG00000105516.10	88	63	15	1.52629e-07	9.27122	0.957982	0.52604	5.49435	0.195619	2	0	5.00249e-06	Passes all steps	4.19196	0.122949	0.970107	FALSE
Brain_Putamen_basal_ganglia	ENSG00000105516.11	DBP	rs376524	chr19_48613181_A_G_b38	chr19	48613181	A	G	same	-24198	chr19_48613181_A_G_b38	ENSG00000105516.10	102	53	11	1.31687e-07	9.2216	0.875438	0.42788	5.14913	0.243005	2	8.66475e-06	0.000114459	Passes all steps	6.35783	0.0416309	0.909012	FALSE
Brain_Putamen_basal_ganglia	ENSG00000105516.11	DBP	rs368654	chr19_48613298_A_G_b38	chr19	48613298	A	G	same	-24081	chr19_48613298_A_G_b38	ENSG00000105516.10	77	73	16	0.015117	8.35069	0.386736	0.000363717	9.24013	0.800777	4	8.66475e-06	5.23471e-06	Step 2: dryR model 4 (same rhythm in both groups)	1.1201	0.571182	0.970107	FALSE
Brain_Putamen_basal_ganglia	ENSG00000105516.11	DBP	rs443527	chr19_48613503_C_G_b38	chr19	48613503	C	G	same	-23876	chr19_48613503_C_G_b38	ENSG00000105516.10	88	63	15	1.52629e-07	9.27122	0.957982	0.52604	5.49435	0.195619	2	0	5.00249e-06	Passes all steps	4.19196	0.122949	0.970107	FALSE
Brain_Putamen_basal_ganglia	ENSG00000105516.11	DBP	rs433852	chr19_48613847_C_T_b38	chr19	48613847	C	T	same	-23532	chr19_48613847_C_T_b38	ENSG00000105516.10	102	53	11	1.31687e-07	9.2216	0.875438	0.42788	5.14913	0.243005	2	0	0.000114459	Passes all steps	6.35783	0.0416309	0.909012	FALSE
Brain_Putamen_basal_ganglia	ENSG00000105516.11	DBP	rs430989	chr19_48617517_T_G_b38	chr19	48617517	T	G	same	-19862	chr19_48617517_T_G_b38	ENSG00000105516.10	86	64	16	1.02475e-07	9.19346	0.986338	0.639324	5.16485	0.159346	2	0	3.50338e-06	Passes all steps	2.73625	0.254584	0.970107	FALSE
Brain_Putamen_basal_ganglia	ENSG00000105516.11	DBP	rs3094287	chr19_48618991_T_C_b38	chr19	48618991	T	C	same	-18388	chr19_48618991_T_C_b38	ENSG00000105516.10	86	64	16	1.02475e-07	9.19346	0.986338	0.639324	5.16485	0.159346	2	0	3.50338e-06	Passes all steps	2.73625	0.254584	0.970107	FALSE
Brain_Putamen_basal_ganglia	ENSG00000105516.11	DBP	rs386243	chr19_48624233_C_T_b38	chr19	48624233	C	T	same	-13146	chr19_48624233_C_T_b38	ENSG00000105516.10	86	65	15	3.772e-07	9.17857	0.938029	0.518325	6.41402	0.19547	2	0	6.08158e-06	Passes all steps	3.34194	0.188064	0.970107	FALSE
Brain_Putamen_basal_ganglia	ENSG00000105516.11	DBP	rs34630951	chr19_48628507_A_AAG_b38	chr19	48628507	A	AAG	same	-8872	chr19_48628507_A_AAG_b38	ENSG00000105516.10	83	67	16	2.30518e-07	9.39844	0.958778	0.342472	6.04279	0.246913	2	0	4.23805e-06	Passes all steps	4.58774	0.100875	0.970107	FALSE
Brain_Putamen_basal_ganglia	ENSG00000105516.11	DBP	rs550455	chr19_48633258_T_C_b38	chr19	48633258	T	C	same	-4121	chr19_48633258_T_C_b38	ENSG00000105516.10	85	65	16	4.28953e-07	9.13883	0.943418	0.442275	6.86147	0.214639	2	0	6.25671e-06	Passes all steps	3.62345	0.163372	0.970107	FALSE
Brain_Putamen_basal_ganglia	ENSG00000105516.11	DBP	rs28411253	chr19_48587725_T_C_b38	chr19	48587725	T	C	same	-49654	chr19_48587725_T_C_b38	ENSG00000105516.10	77	74	15	1.83555e-05	8.85347	0.763275	0.31505	10.1287	0.247491	3	0	3.20788e-05	Passes all steps	0.602657	0.739835	0.970589	FALSE
Brain_Putamen_basal_ganglia	ENSG00000105516.11	DBP	rs4149455	chr19_48598699_C_T_b38	chr19	48598699	C	T	same	-38680	chr19_48598699_C_T_b38	ENSG00000105516.10	79	67	20	1.25276e-06	8.71586	0.90421	0.150479	10.1623	0.35161	2	8.66475e-06	0.000695324	Passes all steps	2.47541	0.290049	0.970107	FALSE
Brain_Putamen_basal_ganglia	ENSG00000105516.11	DBP	rs10410524	chr19_48599525_G_A_b38	chr19	48599525	G	A	same	-37854	chr19_48599525_G_A_b38	ENSG00000105516.10	80	66	20	8.48564e-07	8.71575	0.904269	0.177482	10.2869	0.34027	2	0.00100544	0.000115696	Passes all steps	2.96909	0.226606	0.970107	FALSE
Brain_Putamen_basal_ganglia	ENSG00000105516.11	DBP	rs10415861	chr19_48599557_G_A_b38	chr19	48599557	G	A	same	-37822	chr19_48599557_G_A_b38	ENSG00000105516.10	104	51	11	7.38641e-07	9.07085	0.783363	0.350781	8.03613	0.291562	2	9.08831e-06	9.85517e-05	Passes all steps	5.25191	0.0723706	0.934983	FALSE
Brain_Putamen_basal_ganglia	ENSG00000105516.11	DBP	rs10667846	chr19_48606453_A_ACTTTC_b38	chr19	48606453	A	ACTTTC	same	-30926	chr19_48606453_A_ACTTTC_b38	ENSG00000105516.10	76	69	21	7.76799e-08	9.09422	1.05815	0.3941	7.00276	0.22675	2	0	0.000137572	Passes all steps	7.95749	0.0187091	0.909012	FALSE
Brain_Putamen_basal_ganglia	ENSG00000105516.11	DBP	rs2617802	chr19_48611222_T_G_b38	chr19	48611222	T	G	same	-26157	chr19_48611222_T_G_b38	ENSG00000105516.10	101	54	11	2.19275e-07	9.00232	0.86822	0.55983	7.03797	0.192697	2	0.000124547	0.000120532	Passes all steps	6.06577	0.0481764	0.909012	FALSE
Brain_Putamen_basal_ganglia	ENSG00000105516.11	DBP	rs57043212	chr19_48612661_CAA_C_b38	chr19	48612661	CAA	C	same	-24718	chr19_48612661_CAA_C_b38	ENSG00000105516.10	101	54	11	2.79689e-07	9.1848	0.85777	0.427322	6.31175	0.243382	2	0.000124547	9.92054e-05	Passes all steps	5.19313	0.074529	0.934983	FALSE
Brain_Putamen_basal_ganglia	ENSG00000105516.11	DBP	rs4365394	chr19_48642256_C_T_b38	chr19	48642256	C	T	same	4877	chr19_48642256_C_T_b38	ENSG00000105516.10	84	66	16	5.11329e-07	9.12635	0.943307	0.44414	6.92666	0.210981	3	0	6.7514e-06	Passes all steps	3.6141	0.164137	0.970107	FALSE
Brain_Putamen_basal_ganglia	ENSG00000105516.11	DBP	rs10426317	chr19_48645524_C_T_b38	chr19	48645524	C	T	same	8145	chr19_48645524_C_T_b38	ENSG00000105516.10	86	64	16	5.81036e-07	9.04985	0.928422	0.433354	7.13173	0.218032	3	0	8.09088e-06	Passes all steps	3.88599	0.143274	0.970107	FALSE
Brain_Putamen_basal_ganglia	ENSG00000105516.11	DBP	rs113040517	chr19_48659241_G_C_b38	chr19	48659241	G	C	same	21862	chr19_48659241_G_C_b38	ENSG00000105516.10	89	61	16	4.05925e-07	8.92627	0.924753	0.449572	5.64826	0.224909	3	0	6.29348e-06	Passes all steps	2.38294	0.303775	0.970107	FALSE
Brain_Putamen_basal_ganglia	ENSG00000159208.16	CIART	rs3754048	chr1_150269789_G_C_b38	chr1	150269789	G	C	same	-12754	chr1_150269789_G_C_b38	ENSG00000159208.15	90	61	15	0.0284929	8.57443	0.635819	0.000185928	10.037	0.911851	4	8.66475e-06	1.59403e-06	Step 2: dryR model 4 (same rhythm in both groups)	0.362674	0.834154	0.972922	FALSE
Brain_Spinal_cord_cervical_c-1	ENSG00000049246.15	PER3	rs11576572	chr1_7773425_G_A_b38	chr1	7773425	G	A	same	-10866	chr1_7773425_G_A_b38	ENSG00000049246.14	64	50	6	0.00629139	12.7271	0.365556	5.39784e-06	9.58329	0.673679	4	0.00776233	4.72371e-06	Step 2: dryR model 4 (same rhythm in both groups)	0.82366	0.662437	0.893507	FALSE
Breast_Mammary_Tissue	ENSG00000004660.15	CAMKK1	rs72825467	chr17_3864609_A_C_b38	chr17	3864609	A	C	same	-28444	chr17_3864609_A_C_b38	ENSG00000004660.14	272	112	11	8.19111e-05	9.00322	0.365276	0.00038101	8.06083	0.621777	4	8.66475e-06	4.26897e-05	Step 2: dryR model 4 (same rhythm in both groups)	0.0389115	0.980732	0.995349	FALSE
Breast_Mammary_Tissue	ENSG00000004660.15	CAMKK1	rs34231122	chr17_3873261_T_C_b38	chr17	3873261	T	C	same	-19792	chr17_3873261_T_C_b38	ENSG00000004660.14	188	119	88	2.70543e-07	8.80716	0.587281	0.0793898	6.37562	0.313777	4	0.00100544	2.46969e-05	Step 2: dryR model 4 (same rhythm in both groups)	2.81869	0.244303	0.965346	FALSE
Breast_Mammary_Tissue	ENSG00000004660.15	CAMKK1	rs8076916	chr17_3919343_T_C_b38	chr17	3919343	T	C	same	26290	chr17_3919343_T_C_b38	ENSG00000004660.14	193	111	91	3.66433e-07	8.06786	0.587235	0.339953	9.39142	0.193731	2	8.66475e-06	0.00197523	Passes all steps	2.29004	0.318217	0.965346	FALSE
Breast_Mammary_Tissue	ENSG00000004660.15	CAMKK1	rs11651131	chr17_3880578_T_C_b38	chr17	3880578	T	C	same	-12475	chr17_3880578_T_C_b38	ENSG00000004660.14	175	162	58	1.46839e-08	9.01729	0.664555	0.0317899	6.10835	0.292966	3	0	1.65062e-05	Passes all steps	2.65936	0.264562	0.965346	FALSE
Breast_Mammary_Tissue	ENSG00000004660.15	CAMKK1	rs8082046	chr17_3884299_G_A_b38	chr17	3884299	G	A	same	-8754	chr17_3884299_G_A_b38	ENSG00000004660.14	221	146	28	0.0058072	6.89619	0.3117	1.82e-08	9.28252	0.695171	4	0.00776233	1.04527e-07	Step 2: dryR model 4 (same rhythm in both groups)	3.18616	0.203298	0.965346	FALSE
Breast_Mammary_Tissue	ENSG00000004660.15	CAMKK1	rs3760474	chr17_3917719_C_T_b38	chr17	3917719	C	T	same	24666	chr17_3917719_C_T_b38	ENSG00000004660.14	174	129	92	1.01719e-07	8.25236	0.647794	0.634698	9.56032	0.116823	2	0	5.2259e-06	Passes all steps	6.31628	0.0425048	0.965346	FALSE
Breast_Mammary_Tissue	ENSG00000004660.15	CAMKK1	rs34900208	chr17_3877031_T_G_b38	chr17	3877031	T	G	same	-16022	chr17_3877031_T_G_b38	ENSG00000004660.14	180	156	59	7.53163e-08	9.18022	0.638572	0.0285682	6.15436	0.307589	3	8.66475e-06	0.000194991	Passes all steps	1.15436	0.561478	0.965346	FALSE
Breast_Mammary_Tissue	ENSG00000100422.14	CERK	rs9616102	chr22_46716481_A_G_b38	chr22	46716481	A	G	same	-21771	chr22_46716481_A_G_b38	ENSG00000100422.13	316	74	5	1.25819e-05	20.4815	0.31837	4.11445e-05	17.5053	0.606636	3	0.00628254	0.000322454	Passes all steps	2.04904	0.358969	0.965346	FALSE
Breast_Mammary_Tissue	ENSG00000108924.14	HLF	rs58075230	chr17_55286996_T_A_b38	chr17	55286996	T	A	same	22036	chr17_55286996_T_A_b38	ENSG00000108924.13	315	72	8	1.81138e-17	9.0652	1.098	0.445134	8.20518	0.358462	2	0	4.51657e-06	Passes all steps	7.51062	0.0233932	0.965346	FALSE
Breast_Mammary_Tissue	ENSG00000108924.14	HLF	rs11650482	chr17_55271811_G_A_b38	chr17	55271811	G	A	same	6851	chr17_55271811_G_A_b38	ENSG00000108924.13	295	93	7	3.58278e-11	9.01682	0.91688	0.000262047	9.73403	1.03777	4	0	8.79278e-07	Step 2: dryR model 4 (same rhythm in both groups)	0.360053	0.835248	0.979362	FALSE
Breast_Mammary_Tissue	ENSG00000116194.13	ANGPTL1	rs10913634	chr1_178857147_A_G_b38	chr1	178857147	A	G	same	-13930	chr1_178857147_A_G_b38	ENSG00000116194.12	186	129	79	0.000348531	16.8848	0.751365	0.188789	16.1678	0.343458	4	0.0143651	0.000399696	Step 2: dryR model 4 (same rhythm in both groups)	2.03471	0.36155	0.965346	FALSE
Breast_Mammary_Tissue	ENSG00000116194.13	ANGPTL1	rs10623482	chr1_178859141_C_CTTTTT_b38	chr1	178859141	C	CTTTTT	same	-11936	chr1_178859141_C_CTTTTT_b38	ENSG00000116194.12	186	129	79	0.000348531	16.8848	0.751365	0.188789	16.1678	0.343458	4	0.0180731	0.000399696	Step 2: dryR model 4 (same rhythm in both groups)	2.14911	0.341449	0.965346	FALSE
Breast_Mammary_Tissue	ENSG00000116194.13	ANGPTL1	rs7549729	chr1_178904873_G_A_b38	chr1	178904873	G	A	same	33796	chr1_178904873_G_A_b38	ENSG00000116194.12	186	131	77	0.000200445	17.056	0.77458	0.256343	15.7928	0.309545	3	0.00264291	0.000412193	Passes all steps	2.42121	0.298017	0.965346	FALSE
Breast_Mammary_Tissue	ENSG00000121671.12	CRY2	rs10444287	chr11_45807142_G_A_b38	chr11	45807142	G	A	same	-39976	chr11_45807142_G_A_b38	ENSG00000121671.11	313	78	4	3.8768e-08	10.2227	0.391683	3.36156e-06	10.1717	0.690217	4	0.00549221	0.00210507	Step 2: dryR model 4 (same rhythm in both groups)	2.35169	0.308559	0.965346	FALSE
Breast_Mammary_Tissue	ENSG00000121671.12	CRY2	rs11038698	chr11_45871621_T_C_b38	chr11	45871621	T	C	same	24503	chr11_45871621_T_C_b38	ENSG00000121671.11	327	67	1	1.33885e-08	10.4585	0.394123	1.4642e-05	9.57546	0.736145	4	0.00100544	0.000266945	Step 2: dryR model 4 (same rhythm in both groups)	0.802549	0.669466	0.970317	FALSE
Breast_Mammary_Tissue	ENSG00000121671.12	CRY2	rs72271126	chr11_45797632_GTTAAC_G_b38	chr11	45797632	GTTAAC	G	same	-49486	chr11_45797632_GTTAAC_G_b38	ENSG00000121671.11	339	55	1	1.37318e-09	10.3477	0.41503	0.000349109	9.77547	0.656735	4	0.0221689	3.10778e-05	Step 2: dryR model 4 (same rhythm in both groups)	0.930081	0.62811	0.965346	FALSE
Breast_Mammary_Tissue	ENSG00000123095.6	BHLHE41	rs4963647	chr12_26090893_G_A_b38	chr12	26090893	G	A	same	-34144	chr12_26090893_G_A_b38	ENSG00000123095.5	343	51	1	5.35398e-18	7.14886	1.14869	0.22372	9.19439	0.51819	3	0.0399748	0.000764733	Passes all steps	5.44617	0.0656718	0.965346	FALSE
Breast_Mammary_Tissue	ENSG00000123095.6	BHLHE41	rs4594088	chr12_26086313_C_T_b38	chr12	26086313	C	T	same	-38724	chr12_26086313_C_T_b38	ENSG00000123095.5	341	52	2	1.34624e-13	7.14627	1.00965	8.61709e-05	8.0398	1.30585	4	8.66475e-06	0.00300053	Step 2: dryR model 4 (same rhythm in both groups)	2.27048	0.321346	0.965346	FALSE
Breast_Mammary_Tissue	ENSG00000132326.12	PER2	rs2304670	chr2_238256995_C_T_b38	chr2	238256995	C	T	same	-33107	chr2_238256995_C_T_b38	ENSG00000132326.11	333	61	1	2.70334e-14	10.4801	0.941373	7.54091e-06	10.8818	1.4668	4	8.66475e-06	3.1936e-27	Step 2: dryR model 4 (same rhythm in both groups)	0.297329	0.861858	0.979362	FALSE
Breast_Mammary_Tissue	ENSG00000132326.12	PER2	rs151100232	chr2_238306031_G_A_b38	chr2	238306031	G	A	same	15929	chr2_238306031_G_A_b38	ENSG00000132326.11	340	53	2	4.29719e-14	10.6115	0.916548	1.34941e-05	10.3448	1.54952	4	0	0.000312619	Step 2: dryR model 4 (same rhythm in both groups)	1.59303	0.450898	0.965346	FALSE
Breast_Mammary_Tissue	ENSG00000132326.12	PER2	rs78839410	chr2_238280642_T_C_b38	chr2	238280642	T	C	same	-9460	chr2_238280642_T_C_b38	ENSG00000132326.11	312	71	12	3.02935e-18	10.8205	1.11913	0.00687568	8.46599	0.807508	4	8.66475e-06	1.59996e-06	Step 2: dryR model 4 (same rhythm in both groups)	7.1558	0.0279343	0.965346	FALSE
Breast_Mammary_Tissue	ENSG00000132326.12	PER2	rs78798618	chr2_238280566_T_C_b38	chr2	238280566	T	C	same	-9536	chr2_238280566_T_C_b38	ENSG00000132326.11	312	71	12	3.02935e-18	10.8205	1.11913	0.00687568	8.46599	0.807508	4	0	1.59996e-06	Step 2: dryR model 4 (same rhythm in both groups)	7.1558	0.0279343	0.965346	FALSE
Breast_Mammary_Tissue	ENSG00000132326.12	PER2	rs4663300	chr2_238272850_T_C_b38	chr2	238272850	T	C	same	-17252	chr2_238272850_T_C_b38	ENSG00000132326.11	337	57	1	1.42458e-14	10.4648	0.950974	1.90676e-05	10.9745	1.4374	4	0.000124547	7.39192e-05	Step 2: dryR model 4 (same rhythm in both groups)	0.228784	0.891908	0.983305	FALSE
Breast_Mammary_Tissue	ENSG00000133794.20	ARNTL	rs900144	chr11_13272721_C_T_b38	chr11	13272721	C	T	same	-3931	chr11_13272721_C_T_b38	ENSG00000133794.17	187	106	102	6.26982e-20	20.8065	1.34573	7.64034e-06	19.3323	0.809212	4	0.00100544	1.46195e-19	Step 2: dryR model 4 (same rhythm in both groups)	0.549395	0.759802	0.979066	FALSE
Breast_Mammary_Tissue	ENSG00000133794.20	ARNTL	rs12805064	chr11_13236834_G_A_b38	chr11	13236834	G	A	same	-39818	chr11_13236834_G_A_b38	ENSG00000133794.17	180	109	106	3.28868e-15	20.959	1.16733	1.2061e-06	19.1015	0.872694	4	0.000124547	2.91592e-14	Step 2: dryR model 4 (same rhythm in both groups)	3.78274	0.150865	0.965346	FALSE
Breast_Mammary_Tissue	ENSG00000133794.20	ARNTL	rs11607529	chr11_13239843_C_T_b38	chr11	13239843	C	T	same	-36809	chr11_13239843_C_T_b38	ENSG00000133794.17	180	109	106	3.28868e-15	20.959	1.16733	1.2061e-06	19.1015	0.872694	4	8.66475e-06	2.91592e-14	Step 2: dryR model 4 (same rhythm in both groups)	3.84743	0.146063	0.965346	FALSE
Breast_Mammary_Tissue	ENSG00000159208.16	CIART	rs138963552	chr1_150241807_G_A_b38	chr1	150241807	G	A	same	-40736	chr1_150241807_G_A_b38	ENSG00000159208.15	325	65	5	5.73962e-20	9.13241	1.27297	0.0118092	7.23838	0.712949	4	0.00100544	3.39183e-06	Step 2: dryR model 4 (same rhythm in both groups)	3.67074	0.159555	0.965346	FALSE
Breast_Mammary_Tissue	ENSG00000159208.16	CIART	rs11580307	chr1_150249338_T_C_b38	chr1	150249338	T	C	same	-33205	chr1_150249338_T_C_b38	ENSG00000159208.15	325	66	4	5.73962e-20	9.13241	1.27297	0.011345	7.16676	0.710476	4	0.00549221	2.83135e-06	Step 2: dryR model 4 (same rhythm in both groups)	3.29595	0.192439	0.965346	FALSE
Breast_Mammary_Tissue	ENSG00000159208.16	CIART	rs72694990	chr1_150251390_G_A_b38	chr1	150251390	G	A	same	-31153	chr1_150251390_G_A_b38	ENSG00000159208.15	326	65	4	4.12975e-20	9.12386	1.27505	0.0162456	7.24899	0.69053	4	0.00409556	2.97785e-06	Step 2: dryR model 4 (same rhythm in both groups)	3.28086	0.193897	0.965346	FALSE
Breast_Mammary_Tissue	ENSG00000159208.16	CIART	rs111528930	chr1_150292510_C_T_b38	chr1	150292510	C	T	same	9967	chr1_150292510_C_T_b38	ENSG00000159208.15	324	67	4	6.79983e-20	9.11752	1.26729	0.0179151	7.36671	0.662822	4	0.00100544	5.52469e-06	Step 2: dryR model 4 (same rhythm in both groups)	1.88535	0.389584	0.965346	FALSE
Breast_Mammary_Tissue	ENSG00000159208.16	CIART	rs376375898	chr1_150311487_GGCGTGAGCCACC_G_b38	chr1	150311487	GGCGTGAGCCACC	G	same	28944	chr1_150311487_GGCGTGAGCCACC_G_b38	ENSG00000159208.15	324	67	4	6.79983e-20	9.11752	1.26729	0.0179151	7.36671	0.662822	4	0.00100544	5.52469e-06	Step 2: dryR model 4 (same rhythm in both groups)	2.08179	0.353138	0.965346	FALSE
Breast_Mammary_Tissue	ENSG00000159208.16	CIART	rs11205362	chr1_150325734_G_A_b38	chr1	150325734	G	A	same	43191	chr1_150325734_G_A_b38	ENSG00000159208.15	327	64	4	7.53452e-20	9.1121	1.2545	0.0164678	7.30099	0.683474	4	0.0221689	1.2623e-05	Step 2: dryR model 4 (same rhythm in both groups)	1.96872	0.373679	0.965346	FALSE
Breast_Mammary_Tissue	ENSG00000170485.17	NPAS2	rs56342830	chr2_100814588_C_T_b38	chr2	100814588	C	T	same	-5551	chr2_100814588_C_T_b38	ENSG00000170485.16	303	82	9	3.00714e-07	21.5214	0.64116	5.99777e-08	21.2909	1.20288	4	0.00100544	0.000152818	Step 2: dryR model 4 (same rhythm in both groups)	1.12476	0.56985	0.965346	FALSE
Breast_Mammary_Tissue	ENSG00000170485.17	NPAS2	rs12616915	chr2_100798715_C_A_b38	chr2	100798715	C	A	same	-21424	chr2_100798715_C_A_b38	ENSG00000170485.16	328	62	4	5.59085e-08	21.4383	0.651334	8.24351e-08	21.8916	1.31149	4	0.000124547	0.00388988	Step 2: dryR model 4 (same rhythm in both groups)	3.17796	0.204134	0.965346	FALSE
Breast_Mammary_Tissue	ENSG00000170485.17	NPAS2	rs60945225	chr2_100814432_C_A_b38	chr2	100814432	C	A	same	-5707	chr2_100814432_C_A_b38	ENSG00000170485.16	303	82	9	3.00714e-07	21.5214	0.64116	5.99777e-08	21.2909	1.20288	4	0.0221689	0.000152818	Step 2: dryR model 4 (same rhythm in both groups)	0.962642	0.617967	0.965346	FALSE
Breast_Mammary_Tissue	ENSG00000170485.17	NPAS2	rs10198664	chr2_100790720_G_T_b38	chr2	100790720	G	T	same	-29419	chr2_100790720_G_T_b38	ENSG00000170485.16	251	115	28	1.95801e-06	21.8069	0.68013	1.19127e-06	21.2182	0.872711	4	0	0.000104675	Step 2: dryR model 4 (same rhythm in both groups)	2.83078	0.242831	0.965346	FALSE
Breast_Mammary_Tissue	ENSG00000170485.17	NPAS2	rs67181958	chr2_100778662_C_T_b38	chr2	100778662	C	T	same	-41477	chr2_100778662_C_T_b38	ENSG00000170485.16	280	102	12	5.81327e-07	21.4343	0.66134	3.79755e-07	21.8137	0.960823	4	8.66475e-06	0.012115	Step 2: dryR model 4 (same rhythm in both groups)	3.25204	0.19671	0.965346	FALSE
Breast_Mammary_Tissue	ENSG00000174738.13	NR1D2	rs36063721	chr3_23939225_T_C_b38	chr3	23939225	T	C	same	-6061	chr3_23939225_T_C_b38	ENSG00000174738.12	333	57	5	7.51721e-39	7.83391	1.26396	1.64874e-07	8.26042	1.01035	4	0	6.59949e-11	Step 2: dryR model 4 (same rhythm in both groups)	1.70404	0.426553	0.965346	FALSE
Breast_Mammary_Tissue	ENSG00000179094.16	PER1	rs12450850	chr17_8180491_C_G_b38	chr17	8180491	C	G	same	23985	chr17_8180491_C_G_b38	ENSG00000179094.15	340	50	5	5.35437e-11	12.0834	0.624388	0.328123	8.13786	0.41742	1	0.0221689	0.0152342	Step 2: dryR model 1 (not rhythmic in either group)	3.53131	0.171074	0.965346	FALSE
Breast_Mammary_Tissue	ENSG00000179094.16	PER1	rs113170630	chr17_8200651_G_A_b38	chr17	8200651	G	A	same	44145	chr17_8200651_G_A_b38	ENSG00000179094.15	262	114	19	0.000267878	11.9838	0.428191	1.21828e-06	11.8449	0.867005	4	0.0221689	0.0113917	Step 2: dryR model 4 (same rhythm in both groups)	2.7657	0.250862	0.965346	FALSE
Breast_Mammary_Tissue	ENSG00000179094.16	PER1	rs34957351	chr17_8179767_TTAGGC_T_b38	chr17	8179767	TTAGGC	T	same	23261	chr17_8179767_TTAGGC_T_b38	ENSG00000179094.15	337	53	5	3.10351e-11	12.0446	0.633118	0.453868	8.42294	0.343701	1	0.00549221	0.0103465	Step 2: dryR model 1 (not rhythmic in either group)	2.21317	0.330687	0.965346	FALSE
Breast_Mammary_Tissue	ENSG00000179094.16	PER1	rs74739791	chr17_8182836_C_T_b38	chr17	8182836	C	T	same	26330	chr17_8182836_C_T_b38	ENSG00000179094.15	337	53	5	3.10351e-11	12.0446	0.633118	0.453868	8.42294	0.343701	1	8.66475e-06	0.0103465	Step 2: dryR model 1 (not rhythmic in either group)	2.23626	0.32689	0.965346	FALSE
Breast_Mammary_Tissue	ENSG00000179094.16	PER1	rs76606011	chr17_8109879_G_C_b38	chr17	8109879	G	C	same	-46627	chr17_8109879_G_C_b38	ENSG00000179094.15	289	99	7	1.16554e-10	11.6153	0.688289	0.406163	12.6983	0.236342	2	0.000101891	0.000101989	Passes all steps	4.09603	0.128991	0.965346	FALSE
Breast_Mammary_Tissue	ENSG00000179094.16	PER1	rs112394643	chr17_8107390_G_A_b38	chr17	8107390	G	A	same	-49116	chr17_8107390_G_A_b38	ENSG00000179094.15	231	141	23	5.28889e-08	11.4819	0.714303	0.0296882	13.2638	0.340961	4	8.66475e-06	3.90588e-07	Step 2: dryR model 4 (same rhythm in both groups)	0.143203	0.930902	0.988554	FALSE
Breast_Mammary_Tissue	ENSG00000179094.16	PER1	rs3027229	chr17_8118290_G_C_b38	chr17	8118290	G	C	same	-38216	chr17_8118290_G_C_b38	ENSG00000179094.15	310	78	7	7.17255e-10	11.3809	0.643221	0.0932235	14.7774	0.402745	4	0.00063589	0.0017501	Step 2: dryR model 4 (same rhythm in both groups)	7.45011	0.0241118	0.965346	FALSE
Breast_Mammary_Tissue	ENSG00000179094.16	PER1	rs57954537	chr17_8119147_C_T_b38	chr17	8119147	C	T	same	-37359	chr17_8119147_C_T_b38	ENSG00000179094.15	311	78	6	1.27179e-09	11.462	0.635863	0.120631	14.2487	0.379133	4	0.0143651	0.00191518	Step 2: dryR model 4 (same rhythm in both groups)	6.58538	0.0371537	0.965346	FALSE
Breast_Mammary_Tissue	ENSG00000179094.16	PER1	rs62063064	chr17_8119832_T_C_b38	chr17	8119832	T	C	same	-36674	chr17_8119832_T_C_b38	ENSG00000179094.15	311	78	6	1.27179e-09	11.462	0.635863	0.120631	14.2487	0.379133	4	0.0448121	0.00191518	Step 2: dryR model 4 (same rhythm in both groups)	6.6939	0.0351915	0.965346	FALSE
Breast_Mammary_Tissue	ENSG00000179094.16	PER1	rs112064536	chr17_8120255_CTCACAGAACTGT_C_b38	chr17	8120255	CTCACAGAACTGT	C	same	-36251	chr17_8120255_CTCACAGAACTGT_C_b38	ENSG00000179094.15	302	84	9	1.64445e-09	11.3062	0.644934	0.0325915	14.6566	0.453491	4	0.000866029	0.00107077	Step 2: dryR model 4 (same rhythm in both groups)	5.88611	0.0527045	0.965346	FALSE
Breast_Mammary_Tissue	ENSG00000179094.16	PER1	rs3027188	chr17_8145667_G_C_b38	chr17	8145667	G	C	same	-10839	chr17_8145667_G_C_b38	ENSG00000179094.15	261	116	18	1.73732e-10	11.5792	0.690427	0.0569426	12.4112	0.402165	4	0	2.03715e-07	Step 2: dryR model 4 (same rhythm in both groups)	2.70623	0.258435	0.965346	FALSE
Breast_Mammary_Tissue	ENSG00000196839.13	ADA	rs11696392	chr20_44671690_C_G_b38	chr20	44671690	C	G	same	19457	chr20_44671690_C_G_b38	ENSG00000196839.12	177	137	81	0.000373416	19.8765	0.801875	0.717831	22.2149	0.17591	2	0.0221689	0.0159173	Passes all steps	2.70723	0.258305	0.965346	FALSE
Breast_Mammary_Tissue	ENSG00000254122.3	PCDHGB7	rs6862159	chr5_141434533_C_T_b38	chr5	141434533	C	T	same	16888	chr5_141434533_C_T_b38	ENSG00000254122.2	291	94	10	3.20216e-06	8.62037	0.406322	1.15275e-05	7.07219	0.592559	4	0.00549221	2.25638e-05	Step 2: dryR model 4 (same rhythm in both groups)	0.805682	0.668418	0.970317	FALSE
Colon_Sigmoid	ENSG00000049246.15	PER3	rs228699	chr1_7828109_A_C_b38	chr1	7828109	A	C	same	43818	chr1_7828109_A_C_b38	ENSG00000049246.14	259	55	3	3.47941e-17	8.87619	1.33487	1.52363e-08	8.41374	1.85956	4	8.66475e-06	2.68968e-08	Step 2: dryR model 4 (same rhythm in both groups)	0.968942	0.616023	0.929097	FALSE
Colon_Sigmoid	ENSG00000087116.16	ADAMTS2	rs403488	chr5_179330625_C_G_b38	chr5	179330625	C	G	same	-14836	chr5_179330625_C_G_b38	ENSG00000087116.14	155	99	63	0.000469522	18.3746	0.60636	0.0474058	15.8084	0.354056	4	0.000101891	0.00481108	Step 2: dryR model 4 (same rhythm in both groups)	3.46074	0.177218	0.882672	FALSE
Colon_Sigmoid	ENSG00000087116.16	ADAMTS2	rs7724242	chr5_179390562_G_A_b38	chr5	179390562	G	A	same	45101	chr5_179390562_G_A_b38	ENSG00000087116.14	154	127	36	0.000490351	18.6555	0.594445	0.448667	19.0346	0.209915	3	8.66475e-06	0.00183647	Passes all steps	5.4071	0.0669673	0.759273	FALSE
Colon_Sigmoid	ENSG00000091136.15	LAMB1	rs10638841	chr7_107999695_C_CCTG_b38	chr7	107999695	C	CCTG	same	-3518	chr7_107999695_C_CCTG_b38	ENSG00000091136.13	167	94	56	0.00749207	18.422	0.278234	2.49988e-05	18.591	0.599086	4	0.0221689	0.0043411	Step 2: dryR model 4 (same rhythm in both groups)	0.922563	0.630475	0.929097	FALSE
Colon_Sigmoid	ENSG00000101220.18	C20orf27	rs4815606	chr20_3797395_T_A_b38	chr20	3797395	T	A	same	29614	chr20_3797395_T_A_b38	ENSG00000101220.17	149	115	52	0.200498	7.67363	0.311542	0.000154173	5.54299	0.899885	3	8.66475e-06	0.00369267	Passes all steps	0.266519	0.875238	0.986443	FALSE
Colon_Sigmoid	ENSG00000101220.18	C20orf27	rs1010608	chr20_3803946_G_A_b38	chr20	3803946	G	A	same	36165	chr20_3803946_G_A_b38	ENSG00000101220.17	190	102	24	0.000248445	5.50615	0.604638	0.73467	6.87128	0.188199	1	0.00549221	0.0103695	Step 2: dryR model 1 (not rhythmic in either group)	0.306248	0.858023	0.985714	FALSE
Colon_Sigmoid	ENSG00000101220.18	C20orf27	rs4815605	chr20_3797299_G_A_b38	chr20	3797299	G	A	same	29518	chr20_3797299_G_A_b38	ENSG00000101220.17	150	114	52	0.21468	7.62789	0.301285	0.00014333	5.60041	0.913504	3	0.00100544	0.00431664	Passes all steps	0.314043	0.854686	0.985701	FALSE
Colon_Sigmoid	ENSG00000101220.18	C20orf27	rs6084460	chr20_3771632_T_C_b38	chr20	3771632	T	C	same	3851	chr20_3771632_T_C_b38	ENSG00000101220.17	141	136	39	0.178437	7.27278	0.31657	0.000327012	5.7111	0.799227	3	0.00100544	7.40136e-05	Passes all steps	1.60899	0.447313	0.929097	FALSE
Colon_Sigmoid	ENSG00000101220.18	C20orf27	rs36068455	chr20_3774357_G_GACA_b38	chr20	3774357	G	GACA	same	6576	chr20_3774357_G_GACA_b38	ENSG00000101220.17	141	136	39	0.178437	7.27278	0.31657	0.000327012	5.7111	0.799227	3	0.00549221	7.40136e-05	Passes all steps	1.48468	0.476	0.929097	FALSE
Colon_Sigmoid	ENSG00000101220.18	C20orf27	rs6116033	chr20_3771996_T_C_b38	chr20	3771996	T	C	same	4215	chr20_3771996_T_C_b38	ENSG00000101220.17	141	136	39	0.178437	7.27278	0.31657	0.000327012	5.7111	0.799227	3	0.000124547	7.40136e-05	Passes all steps	1.59332	0.450832	0.929097	FALSE
Colon_Sigmoid	ENSG00000101220.18	C20orf27	rs862832	chr20_3740054_C_T_b38	chr20	3740054	C	T	same	-27727	chr20_3740054_C_T_b38	ENSG00000101220.17	224	82	10	4.72487e-05	7.24832	0.632871	0.0543738	1.57117	0.6099	1	9.08831e-06	0.00101389	Step 2: dryR model 1 (not rhythmic in either group)	1.81052	0.404437	0.929097	FALSE
Colon_Sigmoid	ENSG00000108924.14	HLF	rs17818395	chr17_55227604_G_C_b38	chr17	55227604	G	C	same	-37356	chr17_55227604_G_C_b38	ENSG00000108924.13	248	65	4	1.1771e-05	8.07678	0.826186	0.174369	6.98619	0.388281	2	0.00628254	0.0183422	Passes all steps	0.436537	0.803909	0.969807	FALSE
Colon_Sigmoid	ENSG00000108924.14	HLF	rs11657135	chr17_55276913_A_G_b38	chr17	55276913	A	G	same	11953	chr17_55276913_A_G_b38	ENSG00000108924.13	166	125	26	1.99246e-07	7.74707	1.19121	0.353964	7.68671	0.289281	3	0	0.000102697	Passes all steps	12.8462	0.00162361	0.719708	FALSE
Colon_Sigmoid	ENSG00000108924.14	HLF	rs7218159	chr17_55277434_C_A_b38	chr17	55277434	C	A	same	12474	chr17_55277434_C_A_b38	ENSG00000108924.13	215	90	12	6.45692e-08	8.0727	0.998243	0.702039	5.2032	0.207965	3	0.00100544	0.00083453	Passes all steps	8.85393	0.0119507	0.719708	FALSE
Colon_Sigmoid	ENSG00000108924.14	HLF	rs4617927	chr17_55278765_G_T_b38	chr17	55278765	G	T	same	13805	chr17_55278765_G_T_b38	ENSG00000108924.13	150	103	64	0.000133941	8.18112	0.883204	0.492591	8.45508	0.255168	3	0.000124547	0.00177808	Passes all steps	2.15267	0.340842	0.929097	FALSE
Colon_Sigmoid	ENSG00000108924.14	HLF	rs4299205	chr17_55288785_T_G_b38	chr17	55288785	T	G	same	23825	chr17_55288785_T_G_b38	ENSG00000108924.13	153	118	46	2.86809e-06	7.40931	1.13757	0.0537169	10.8504	0.425292	2	0	8.78265e-06	Passes all steps	2.77737	0.249403	0.926883	FALSE
Colon_Sigmoid	ENSG00000108924.14	HLF	rs66571613	chr17_55290090_TG_T_b38	chr17	55290090	TG	T	same	25130	chr17_55290090_TG_T_b38	ENSG00000108924.13	151	118	48	1.80412e-06	7.40158	1.17945	0.0296591	11.1407	0.461423	2	0	4.31957e-06	Passes all steps	2.13614	0.343671	0.929097	FALSE
Colon_Sigmoid	ENSG00000108924.14	HLF	rs3829578	chr17_55304149_T_C_b38	chr17	55304149	T	C	same	39189	chr17_55304149_T_C_b38	ENSG00000108924.13	149	114	54	7.81742e-07	7.57732	1.2135	0.149807	10.309	0.40795	2	0	4.5269e-06	Passes all steps	3.70915	0.156519	0.868056	FALSE
Colon_Sigmoid	ENSG00000108924.14	HLF	rs7224610	chr17_55287427_C_A_b38	chr17	55287427	C	A	same	22467	chr17_55287427_C_A_b38	ENSG00000108924.13	150	115	52	1.06074e-05	7.05632	1.05998	0.0670097	11.2118	0.433909	2	0	5.51597e-05	Passes all steps	2.03505	0.361488	0.929097	FALSE
Colon_Sigmoid	ENSG00000108924.14	HLF	rs3794748	chr17_55287811_A_G_b38	chr17	55287811	A	G	same	22851	chr17_55287811_A_G_b38	ENSG00000108924.13	154	112	51	1.90923e-05	7.24716	1.01688	0.0988528	10.6654	0.399556	2	8.66475e-06	0.000101321	Passes all steps	2.63602	0.267667	0.929097	FALSE
Colon_Sigmoid	ENSG00000108924.14	HLF	rs7223342	chr17_55292233_A_G_b38	chr17	55292233	A	G	same	27273	chr17_55292233_A_G_b38	ENSG00000108924.13	150	121	46	2.31577e-06	7.47664	1.16772	0.0645042	10.7637	0.405775	2	0	5.03328e-06	Passes all steps	3.02702	0.220136	0.917074	FALSE
Colon_Sigmoid	ENSG00000108924.14	HLF	rs11287227	chr17_55294052_TA_T_b38	chr17	55294052	TA	T	same	29092	chr17_55294052_TA_T_b38	ENSG00000108924.13	149	119	49	1.88279e-06	7.33486	1.18463	0.0286269	11.1435	0.461541	2	0	4.19668e-06	Passes all steps	2.96964	0.226543	0.918212	FALSE
Colon_Sigmoid	ENSG00000108924.14	HLF	rs10852974	chr17_55295205_G_C_b38	chr17	55295205	G	C	same	30245	chr17_55295205_G_C_b38	ENSG00000108924.13	144	125	48	4.32694e-06	7.04712	1.10363	0.0140626	10.8016	0.573071	2	0.000124547	3.24408e-06	Passes all steps	2.2814	0.319595	0.929097	FALSE
Colon_Sigmoid	ENSG00000108924.14	HLF	rs4793788	chr17_55304435_C_A_b38	chr17	55304435	C	A	same	39475	chr17_55304435_C_A_b38	ENSG00000108924.13	145	125	47	8.39423e-07	7.21985	1.22828	0.0354476	10.4722	0.513864	2	0	1.32535e-06	Passes all steps	2.65941	0.264555	0.929097	FALSE
Colon_Sigmoid	ENSG00000108924.14	HLF	rs11657902	chr17_55282483_A_G_b38	chr17	55282483	A	G	same	17523	chr17_55282483_A_G_b38	ENSG00000108924.13	154	125	38	0.17132	8.14732	0.355271	2.50781e-06	7.85712	1.2347	3	8.66475e-06	0.00249609	Passes all steps	8.31254	0.0156659	0.719708	FALSE
Colon_Sigmoid	ENSG00000108924.14	HLF	rs963955	chr17_55309465_G_A_b38	chr17	55309465	G	A	same	44505	chr17_55309465_G_A_b38	ENSG00000108924.13	146	100	71	1.04417e-05	7.7691	1.13734	0.0411961	11.0619	0.51563	2	8.66475e-06	3.9394e-05	Passes all steps	6.49438	0.0388834	0.738851	FALSE
Colon_Sigmoid	ENSG00000108924.14	HLF	rs884302	chr17_55290097_T_A_b38	chr17	55290097	T	A	same	25137	chr17_55290097_T_A_b38	ENSG00000108924.13	151	118	48	1.80412e-06	7.40158	1.17945	0.0296591	11.1407	0.461423	2	0	4.31957e-06	Passes all steps	2.10785	0.348567	0.929097	FALSE
Colon_Sigmoid	ENSG00000108924.14	HLF	rs10562071	chr17_55287388_CAT_C_b38	chr17	55287388	CAT	C	same	22428	chr17_55287388_CAT_C_b38	ENSG00000108924.13	197	106	14	0.00147153	8.93478	0.69443	5.06264e-05	6.05934	1.03926	4	0.00100544	1.41377e-08	Step 2: dryR model 4 (same rhythm in both groups)	2.82496	0.243538	0.926074	FALSE
Colon_Sigmoid	ENSG00000118898.16	PPL	rs4786573	chr16_4974493_G_A_b38	chr16	4974493	G	A	same	13752	chr16_4974493_G_A_b38	ENSG00000118898.15	161	135	21	9.04771e-05	8.41708	0.850719	0.472191	10.728	0.326497	2	0.000124547	0.0110557	Passes all steps	0.542054	0.762596	0.959797	FALSE
Colon_Sigmoid	ENSG00000118898.16	PPL	rs11864122	chr16_4973520_C_T_b38	chr16	4973520	C	T	same	12779	chr16_4973520_C_T_b38	ENSG00000118898.15	162	135	20	7.83402e-05	8.39571	0.853778	0.468217	10.845	0.325858	2	0.00549221	0.0100658	Passes all steps	0.409516	0.814844	0.974067	FALSE
Colon_Sigmoid	ENSG00000118898.16	PPL	rs7198316	chr16_5008270_C_G_b38	chr16	5008270	C	G	same	47529	chr16_5008270_C_G_b38	ENSG00000118898.15	144	140	33	0.469344	9.94075	0.331718	8.16321e-05	8.17624	0.87978	3	0	0.000402691	Passes all steps	0.46874	0.791069	0.967957	FALSE
Colon_Sigmoid	ENSG00000118898.16	PPL	rs3815490	chr16_5010567_C_T_b38	chr16	5010567	C	T	same	49826	chr16_5010567_C_T_b38	ENSG00000118898.15	165	128	24	0.372255	9.41186	0.338674	0.000109396	8.2817	0.957951	3	0.00549221	0.00010442	Passes all steps	0.495918	0.780392	0.96384	FALSE
Colon_Sigmoid	ENSG00000118898.16	PPL	rs12449270	chr16_4968835_G_C_b38	chr16	4968835	G	C	same	8094	chr16_4968835_G_C_b38	ENSG00000118898.15	170	126	21	1.95526e-05	9.07283	0.864715	0.83029	7.86304	0.176227	2	8.66475e-06	0.00394701	Passes all steps	1.51172	0.469607	0.929097	FALSE
Colon_Sigmoid	ENSG00000118898.16	PPL	rs8060670	chr16_4933104_G_T_b38	chr16	4933104	G	T	same	-27637	chr16_4933104_G_T_b38	ENSG00000118898.15	171	114	32	0.0584238	10.921	0.532283	5.79993e-05	7.4556	1.09768	3	0.0221689	0.0177293	Passes all steps	2.80743	0.245682	0.926883	FALSE
Colon_Sigmoid	ENSG00000120833.14	SOCS2	rs10859531	chr12_93564881_A_G_b38	chr12	93564881	A	G	same	-4933	chr12_93564881_A_G_b38	ENSG00000120833.13	247	68	2	3.52103e-07	18.004	0.699229	0.000221922	17.8213	1.06569	4	0.00549221	0.000190604	Step 2: dryR model 4 (same rhythm in both groups)	5.78122	0.0555423	0.759273	FALSE
Colon_Sigmoid	ENSG00000120833.14	SOCS2	rs11831839	chr12_93523056_G_A_b38	chr12	93523056	G	A	same	-46758	chr12_93523056_G_A_b38	ENSG00000120833.13	222	85	10	3.24453e-07	18.4737	0.816186	0.000145649	16.5273	0.846247	4	0	1.45947e-07	Step 2: dryR model 4 (same rhythm in both groups)	5.57165	0.0616781	0.759273	FALSE
Colon_Sigmoid	ENSG00000120833.14	SOCS2	rs1020845	chr12_93531913_A_G_b38	chr12	93531913	A	G	same	-37901	chr12_93531913_A_G_b38	ENSG00000120833.13	157	100	60	0.000127206	18.3338	0.671709	2.65202e-07	16.9363	0.98972	4	0	1.69683e-12	Step 2: dryR model 4 (same rhythm in both groups)	4.792	0.0910816	0.768618	FALSE
Colon_Sigmoid	ENSG00000121671.12	CRY2	rs11038669	chr11_45817847_G_A_b38	chr11	45817847	G	A	same	-29271	chr11_45817847_G_A_b38	ENSG00000121671.11	266	50	1	2.50875e-07	11.0436	0.419315	0.000154454	9.51617	0.646842	4	0.00549221	0.00741905	Step 2: dryR model 4 (same rhythm in both groups)	0.17514	0.916155	0.988559	FALSE
Colon_Sigmoid	ENSG00000121671.12	CRY2	rs11038666	chr11_45815820_G_T_b38	chr11	45815820	G	T	same	-31298	chr11_45815820_G_T_b38	ENSG00000121671.11	265	51	1	2.75017e-07	11.0459	0.419546	0.000129026	9.508	0.646476	4	8.66475e-06	0.0066889	Step 2: dryR model 4 (same rhythm in both groups)	0.0622285	0.969365	0.992005	FALSE
Colon_Sigmoid	ENSG00000123095.6	BHLHE41	rs60132594	chr12_26088407_CA_C_b38	chr12	26088407	CA	C	same	-36630	chr12_26088407_CA_C_b38	ENSG00000123095.5	264	50	3	1.43754e-15	8.15801	0.901905	0.15054	4.73178	0.372228	2	0.000268266	0.000182372	Passes all steps	2.99149	0.224081	0.918212	FALSE
Colon_Sigmoid	ENSG00000123095.6	BHLHE41	rs55775247	chr12_26160724_A_G_b38	chr12	26160724	A	G	same	35687	chr12_26160724_A_G_b38	ENSG00000123095.5	245	71	1	3.05048e-13	8.2735	0.861633	0.00455239	6.94471	0.615056	4	0	1.96751e-05	Step 2: dryR model 4 (same rhythm in both groups)	4.86204	0.0879471	0.760657	FALSE
Colon_Sigmoid	ENSG00000132326.12	PER2	rs2014083	chr2_238331504_T_C_b38	chr2	238331504	T	C	same	41402	chr2_238331504_T_C_b38	ENSG00000132326.11	162	134	20	2.42942e-09	10.0912	1.10173	5.94168e-11	12.0941	1.23302	4	8.66475e-06	7.60548e-19	Step 2: dryR model 4 (same rhythm in both groups)	2.34627	0.309396	0.929097	FALSE
Colon_Sigmoid	ENSG00000153721.19	CNKSR3	rs9479877	chr6_154480719_G_A_b38	chr6	154480719	G	A	same	-29966	chr6_154480719_G_A_b38	ENSG00000153721.18	142	93	82	0.00298173	10.1437	0.470244	8.35745e-05	8.91726	0.722776	4	0.000124547	1.40265e-05	Step 2: dryR model 4 (same rhythm in both groups)	1.12558	0.569619	0.929097	FALSE
Colon_Sigmoid	ENSG00000153721.19	CNKSR3	rs9397724	chr6_154482550_G_A_b38	chr6	154482550	G	A	same	-28135	chr6_154482550_G_A_b38	ENSG00000153721.18	254	59	4	1.86338e-08	9.77222	0.602045	0.0341936	9.01308	0.584128	4	0.000124547	0.00611058	Step 2: dryR model 4 (same rhythm in both groups)	2.84552	0.241048	0.925023	FALSE
Colon_Sigmoid	ENSG00000153721.19	CNKSR3	rs11155982	chr6_154558623_G_A_b38	chr6	154558623	G	A	same	47938	chr6_154558623_G_A_b38	ENSG00000153721.18	246	71	0	1.07066e-10	9.91904	0.691425	0.260713	6.87752	0.299941	2	6.03798e-05	0.000708547	Passes all steps	4.73678	0.0936311	0.776775	FALSE
Colon_Sigmoid	ENSG00000153721.19	CNKSR3	rs7757563	chr6_154475317_A_G_b38	chr6	154475317	A	G	same	-35368	chr6_154475317_A_G_b38	ENSG00000153721.18	145	143	29	3.21762e-07	9.79397	0.82265	0.0248338	8.38256	0.331921	3	0	1.06492e-07	Passes all steps	8.10443	0.0173838	0.719708	FALSE
Colon_Sigmoid	ENSG00000153721.19	CNKSR3	rs73001380	chr6_154541450_G_A_b38	chr6	154541450	G	A	same	30765	chr6_154541450_G_A_b38	ENSG00000153721.18	236	74	7	1.35381e-09	9.64097	0.708772	0.117513	8.35149	0.325857	4	0.00409556	6.0048e-05	Step 2: dryR model 4 (same rhythm in both groups)	0.756774	0.684965	0.936117	FALSE
Colon_Sigmoid	ENSG00000162493.17	PDPN	rs6703700	chr1_13620091_G_A_b38	chr1	13620091	G	A	same	36626	chr1_13620091_G_A_b38	ENSG00000162493.16	151	117	49	1.11223e-05	19.8429	0.879561	0.128874	16.0746	0.366954	3	0	0.000195598	Passes all steps	1.47976	0.47717	0.929097	FALSE
Colon_Sigmoid	ENSG00000162493.17	PDPN	rs61777774	chr1_13570846_C_T_b38	chr1	13570846	C	T	same	-12619	chr1_13570846_C_T_b38	ENSG00000162493.16	242	69	6	3.6792e-06	18.8544	0.732311	0.434209	19.0924	0.365463	1	0.00100544	0.0060698	Step 2: dryR model 1 (not rhythmic in either group)	0.909329	0.634661	0.929097	FALSE
Colon_Sigmoid	ENSG00000162493.17	PDPN	rs12031781	chr1_13583657_C_T_b38	chr1	13583657	C	T	same	192	chr1_13583657_C_T_b38	ENSG00000162493.16	246	66	5	1.60106e-06	19.1423	0.742624	0.431071	17.1841	0.361978	1	0.00212816	0.0106974	Step 2: dryR model 1 (not rhythmic in either group)	0.0494585	0.975574	0.992865	FALSE
Colon_Sigmoid	ENSG00000162493.17	PDPN	rs2990672	chr1_13592134_C_G_b38	chr1	13592134	C	G	same	8669	chr1_13592134_C_G_b38	ENSG00000162493.16	230	75	12	6.69125e-06	18.9539	0.725594	0.325357	18.8203	0.413408	1	0.00264291	0.00334911	Step 2: dryR model 1 (not rhythmic in either group)	0.545521	0.761275	0.958895	FALSE
Colon_Sigmoid	ENSG00000162493.17	PDPN	rs442112	chr1_13605932_C_T_b38	chr1	13605932	C	T	same	22467	chr1_13605932_C_T_b38	ENSG00000162493.16	168	97	52	1.93053e-06	18.1747	0.91863	0.0742972	21.3582	0.525817	3	0.00628254	4.34218e-05	Passes all steps	0.910563	0.634269	0.929097	FALSE
Colon_Sigmoid	ENSG00000162493.17	PDPN	rs2779781	chr1_13606672_G_A_b38	chr1	13606672	G	A	same	23207	chr1_13606672_G_A_b38	ENSG00000162493.16	151	145	21	0.0108459	21.1901	0.593649	7.09494e-08	17.7952	1.03082	3	0.00549221	6.33101e-05	Passes all steps	1.3371	0.512452	0.929097	FALSE
Colon_Sigmoid	ENSG00000162493.17	PDPN	rs35870640	chr1_13607360_A_G_b38	chr1	13607360	A	G	same	23895	chr1_13607360_A_G_b38	ENSG00000162493.16	153	144	20	0.0101908	21.1983	0.588979	1.55807e-07	17.6151	1.01767	3	0.00549221	3.41458e-06	Passes all steps	1.42367	0.490743	0.929097	FALSE
Colon_Sigmoid	ENSG00000162493.17	PDPN	rs1412838	chr1_13611882_A_C_b38	chr1	13611882	A	C	same	28417	chr1_13611882_A_C_b38	ENSG00000162493.16	160	105	52	2.76313e-06	19.5228	0.952468	0.118949	16.302	0.400293	3	0.00100544	0.000163573	Passes all steps	0.370357	0.830956	0.978618	FALSE
Colon_Sigmoid	ENSG00000162493.17	PDPN	rs1767681	chr1_13613519_C_T_b38	chr1	13613519	C	T	same	30054	chr1_13613519_C_T_b38	ENSG00000162493.16	157	135	25	1.65789e-05	18.3753	0.861218	0.195268	19.5323	0.365994	3	0.00549221	0.000121437	Passes all steps	2.39685	0.301669	0.929097	FALSE
Colon_Sigmoid	ENSG00000162493.17	PDPN	rs92406	chr1_13608907_C_A_b38	chr1	13608907	C	A	same	25442	chr1_13608907_C_A_b38	ENSG00000162493.16	157	134	26	1.26026e-05	18.5902	0.870149	0.253231	18.8501	0.327407	3	0.00549221	0.000115937	Passes all steps	3.70816	0.156597	0.868056	FALSE
Colon_Sigmoid	ENSG00000162493.17	PDPN	rs876931	chr1_13618073_T_C_b38	chr1	13618073	T	C	same	34608	chr1_13618073_T_C_b38	ENSG00000162493.16	164	77	76	3.18246e-05	19.4171	0.815138	0.132982	14.5835	0.454703	1	0.0180731	0.0126274	Step 2: dryR model 1 (not rhythmic in either group)	1.27685	0.528123	0.929097	FALSE
Colon_Sigmoid	ENSG00000162493.17	PDPN	rs415766	chr1_13562324_C_T_b38	chr1	13562324	C	T	same	-21141	chr1_13562324_C_T_b38	ENSG00000162493.16	165	123	29	1.07818e-08	19.0654	0.995171	0.559498	17.4989	0.231132	2	0	1.67069e-05	Passes all steps	1.37504	0.502822	0.929097	FALSE
Colon_Sigmoid	ENSG00000162493.17	PDPN	rs4661648	chr1_13541396_G_A_b38	chr1	13541396	G	A	same	-42069	chr1_13541396_G_A_b38	ENSG00000162493.16	208	94	15	2.59717e-06	18.1898	0.792162	0.0773335	20.8902	0.569742	4	0.00063589	0.000709468	Step 2: dryR model 4 (same rhythm in both groups)	0.448071	0.799287	0.968864	FALSE
Colon_Sigmoid	ENSG00000164849.10	GPR146	rs77101766	chr7_1082802_A_G_b38	chr7	1082802	A	G	same	38256	chr7_1082802_A_G_b38	ENSG00000164849.9	193	103	21	0.000187984	6.04702	0.597369	0.335971	7.17141	0.281542	2	0.0448121	0.0195566	Passes all steps	4.31734	0.115478	0.810478	FALSE
Colon_Sigmoid	ENSG00000164849.10	GPR146	rs79808627	chr7_1052883_C_G_b38	chr7	1052883	C	G	same	8337	chr7_1052883_C_G_b38	ENSG00000164849.9	213	95	9	5.93621e-05	5.64156	0.58828	0.342861	9.53113	0.303648	1	0.0221689	0.00717887	Step 2: dryR model 1 (not rhythmic in either group)	0.859802	0.650574	0.93067	FALSE
Colon_Transverse	ENSG00000000938.13	FGR	rs2231863	chr1_27624616_C_T_b38	chr1	27624616	C	T	same	-10569	chr1_27624616_C_T_b38	ENSG00000000938.12	295	69	3	7.47026e-09	17.7156	0.820072	0.33377	18.3414	0.411195	3	0.0448121	0.00739915	Passes all steps	2.3895	0.30278	0.908617	FALSE
Colon_Transverse	ENSG00000000938.13	FGR	rs75794099	chr1_27631333_C_T_b38	chr1	27631333	C	T	same	-3852	chr1_27631333_C_T_b38	ENSG00000000938.12	304	60	3	1.5706e-09	18.1018	0.837451	0.2452	14.8831	0.480262	1	0.00063589	0.00146024	Step 2: dryR model 1 (not rhythmic in either group)	2.92784	0.231328	0.895958	FALSE
Colon_Transverse	ENSG00000008311.16	AASS	rs73226297	chr7_122191756_G_T_b38	chr7	122191756	G	T	same	47456	chr7_122191756_G_T_b38	ENSG00000008311.14	248	110	9	6.7067e-05	16.9118	0.774789	0.0257076	14.593	0.580347	4	0	0.000884127	Step 2: dryR model 4 (same rhythm in both groups)	5.56257	0.0619589	0.780833	FALSE
Colon_Transverse	ENSG00000008311.16	AASS	rs6948443	chr7_122146027_C_T_b38	chr7	122146027	C	T	same	1727	chr7_122146027_C_T_b38	ENSG00000008311.14	245	112	10	3.06135e-05	16.8352	0.807293	0.0497023	14.5061	0.527824	4	6.03798e-05	0.000575416	Step 2: dryR model 4 (same rhythm in both groups)	4.23352	0.120421	0.844491	FALSE
Colon_Transverse	ENSG00000008405.12	CRY1	rs7299594	chr12_107054555_C_T_b38	chr12	107054555	C	T	same	-38994	chr12_107054555_C_T_b38	ENSG00000008405.11	173	131	63	0.0480484	15.4219	0.282047	0.000318711	17.4864	0.6427	3	0.0221689	2.13981e-05	Passes all steps	8.12963	0.0171662	0.699645	FALSE
Colon_Transverse	ENSG00000008405.12	CRY1	rs10746084	chr12_107062130_G_A_b38	chr12	107062130	G	A	same	-31419	chr12_107062130_G_A_b38	ENSG00000008405.11	163	154	50	0.0760493	14.8391	0.265811	0.000102337	17.0867	0.605537	4	0.0221689	0.000292461	Step 2: dryR model 4 (same rhythm in both groups)	5.62415	0.0600801	0.775165	FALSE
Colon_Transverse	ENSG00000008405.12	CRY1	rs3809237	chr12_107093134_C_T_b38	chr12	107093134	C	T	same	-415	chr12_107093134_C_T_b38	ENSG00000008405.11	165	152	50	0.0705953	14.9251	0.26805	0.000124988	17.103	0.604803	4	0.000124547	0.00180778	Step 2: dryR model 4 (same rhythm in both groups)	5.03852	0.0805192	0.791708	FALSE
Colon_Transverse	ENSG00000008405.12	CRY1	rs7955003	chr12_107064115_C_T_b38	chr12	107064115	C	T	same	-29434	chr12_107064115_C_T_b38	ENSG00000008405.11	165	152	50	0.0705953	14.9251	0.26805	0.000124988	17.103	0.604803	4	0.00100544	0.00180778	Step 2: dryR model 4 (same rhythm in both groups)	5.09058	0.0784501	0.791708	FALSE
Colon_Transverse	ENSG00000018280.17	SLC11A1	rs34374616	chr2_218352170_C_A_b38	chr2	218352170	C	A	same	-29999	chr2_218352170_C_A_b38	ENSG00000018280.16	173	133	61	0.00673383	18.3386	1.02384	3.21278e-07	18.659	2.17415	4	0.0221689	6.02876e-10	Step 2: dryR model 4 (same rhythm in both groups)	0.259141	0.878473	0.999687	FALSE
Colon_Transverse	ENSG00000087116.16	ADAMTS2	rs340413	chr5_179355812_A_C_b38	chr5	179355812	A	C	same	10351	chr5_179355812_A_C_b38	ENSG00000087116.14	223	129	15	0.00584789	17.7549	0.49262	0.000206416	18.1349	0.789048	4	8.66475e-06	0.000198978	Step 2: dryR model 4 (same rhythm in both groups)	2.0274	0.362874	0.910303	FALSE
Colon_Transverse	ENSG00000087116.16	ADAMTS2	rs74408553	chr5_179329200_G_A_b38	chr5	179329200	G	A	same	-16261	chr5_179329200_G_A_b38	ENSG00000087116.14	214	131	22	0.0199612	17.083	0.453145	2.121e-06	18.4403	0.920806	4	0.000124547	1.66963e-07	Step 2: dryR model 4 (same rhythm in both groups)	0.764682	0.682263	0.972807	FALSE
Colon_Transverse	ENSG00000087116.16	ADAMTS2	rs57715552	chr5_179392871_TG_T_b38	chr5	179392871	TG	T	same	47410	chr5_179392871_TG_T_b38	ENSG00000087116.14	194	118	55	1.06243e-06	19.3707	0.811349	0.041029	14.4537	0.526039	3	0.00776233	0.00012654	Passes all steps	1.1787	0.554687	0.952819	FALSE
Colon_Transverse	ENSG00000087116.16	ADAMTS2	rs34977826	chr5_179391931_G_GA_b38	chr5	179391931	G	GA	same	46470	chr5_179391931_G_GA_b38	ENSG00000087116.14	195	135	37	1.36195e-06	18.9818	0.798694	0.0453333	15.0525	0.473022	4	0.0221689	1.84689e-05	Step 2: dryR model 4 (same rhythm in both groups)	1.70726	0.425866	0.922643	FALSE
Colon_Transverse	ENSG00000087116.16	ADAMTS2	rs163498	chr5_179321986_A_G_b38	chr5	179321986	A	G	same	-23475	chr5_179321986_A_G_b38	ENSG00000087116.14	210	134	23	3.65765e-05	17.9606	0.739949	0.127363	17.334	0.348072	4	0.000124547	0.000125091	Step 2: dryR model 4 (same rhythm in both groups)	0.154788	0.925525	0.999988	FALSE
Colon_Transverse	ENSG00000091136.15	LAMB1	rs2701039	chr7_107983097_A_G_b38	chr7	107983097	A	G	same	-20116	chr7_107983097_A_G_b38	ENSG00000091136.13	170	128	69	0.000488068	16.0836	0.394321	4.37358e-09	19.3168	0.84344	5	0.0221689	1.07379e-05	Passes all steps	2.09622	0.3506	0.909509	FALSE
Colon_Transverse	ENSG00000091136.15	LAMB1	rs2283048	chr7_107983674_T_C_b38	chr7	107983674	T	C	same	-19539	chr7_107983674_T_C_b38	ENSG00000091136.13	168	129	70	0.000792306	15.8766	0.390287	1.49289e-09	19.4128	0.856509	5	0.00212816	5.31395e-05	Passes all steps	2.12788	0.345093	0.909509	FALSE
Colon_Transverse	ENSG00000091136.15	LAMB1	rs2283049	chr7_107984438_C_A_b38	chr7	107984438	C	A	same	-18775	chr7_107984438_C_A_b38	ENSG00000091136.13	174	137	56	0.000440437	16.2702	0.397867	3.53553e-08	19.1175	0.760605	4	0.000101891	5.91558e-06	Step 2: dryR model 4 (same rhythm in both groups)	1.99172	0.369405	0.913988	FALSE
Colon_Transverse	ENSG00000096060.15	FKBP5	rs2296662	chr6_35776992_C_G_b38	chr6	35776992	C	G	same	48409	chr6_35776992_C_G_b38	ENSG00000096060.14	160	156	51	0.000145934	17.8819	0.973132	6.07749e-13	17.212	1.96093	4	0	1.08149e-15	Step 2: dryR model 4 (same rhythm in both groups)	5.86742	0.0531994	0.766478	FALSE
Colon_Transverse	ENSG00000102760.13	RGCC	rs111417130	chr13_41454693_G_A_b38	chr13	41454693	G	A	same	-2857	chr13_41454693_G_A_b38	ENSG00000102760.12	281	81	5	1.78204e-07	15.5836	0.656171	0.116644	15.7049	0.407045	4	9.08831e-06	0.000502368	Step 2: dryR model 4 (same rhythm in both groups)	4.46446	0.107289	0.827515	FALSE
Colon_Transverse	ENSG00000102760.13	RGCC	rs4274336	chr13_41416671_C_T_b38	chr13	41416671	C	T	same	-40879	chr13_41416671_C_T_b38	ENSG00000102760.12	166	154	47	0.0417908	16.9688	0.409998	1.31457e-06	15.6404	0.785172	4	8.66475e-06	9.43681e-07	Step 2: dryR model 4 (same rhythm in both groups)	5.74625	0.056522	0.769634	FALSE
Colon_Transverse	ENSG00000102760.13	RGCC	rs7358898	chr13_41430763_T_C_b38	chr13	41430763	T	C	same	-26787	chr13_41430763_T_C_b38	ENSG00000102760.12	205	135	27	1.13329e-06	16.8078	0.731584	0.00225078	13.2757	0.553862	4	0	3.22758e-07	Step 2: dryR model 4 (same rhythm in both groups)	1.28528	0.525901	0.945789	FALSE
Colon_Transverse	ENSG00000103196.12	CRISPLD2	rs774310	chr16_84781178_C_G_b38	chr16	84781178	C	G	same	-38807	chr16_84781178_C_G_b38	ENSG00000103196.11	181	119	67	0.0155184	17.2091	0.67258	1.22546e-05	16.5826	1.1928	4	0.00100544	9.93474e-08	Step 2: dryR model 4 (same rhythm in both groups)	1.00771	0.604196	0.961257	FALSE
Colon_Transverse	ENSG00000103196.12	CRISPLD2	rs40136	chr16_84786344_T_C_b38	chr16	84786344	T	C	same	-33641	chr16_84786344_T_C_b38	ENSG00000103196.11	182	93	92	0.00805583	16.0262	0.685468	0.000373947	17.0334	1.1325	4	0.000124547	4.9731e-07	Step 2: dryR model 4 (same rhythm in both groups)	1.46456	0.480811	0.930411	FALSE
Colon_Transverse	ENSG00000103196.12	CRISPLD2	rs8044928	chr16_84802460_G_A_b38	chr16	84802460	G	A	same	-17525	chr16_84802460_G_A_b38	ENSG00000103196.11	304	55	8	3.2984e-11	17.473	1.20495	0.125108	11.9321	0.854714	1	0.00212816	0.000712713	Step 2: dryR model 1 (not rhythmic in either group)	1.06426	0.587353	0.959357	FALSE
Colon_Transverse	ENSG00000103196.12	CRISPLD2	rs962682	chr16_84812645_A_G_b38	chr16	84812645	A	G	same	-7340	chr16_84812645_A_G_b38	ENSG00000103196.11	270	87	10	8.18874e-10	17.1256	1.1689	0.102286	15.32	0.657474	4	8.66475e-06	5.98966e-05	Step 2: dryR model 4 (same rhythm in both groups)	1.42401	0.49066	0.934289	FALSE
Colon_Transverse	ENSG00000103196.12	CRISPLD2	rs56656259	chr16_84834037_T_C_b38	chr16	84834037	T	C	same	14052	chr16_84834037_T_C_b38	ENSG00000103196.11	254	104	9	1.92676e-07	15.8346	1.01104	5.3916e-05	19.1084	1.43714	4	8.66475e-06	8.0679e-06	Step 2: dryR model 4 (same rhythm in both groups)	0.70188	0.704026	0.977312	FALSE
Colon_Transverse	ENSG00000103196.12	CRISPLD2	rs1472233	chr16_84845384_A_G_b38	chr16	84845384	A	G	same	25399	chr16_84845384_A_G_b38	ENSG00000103196.11	265	91	11	3.05524e-11	17.0709	1.3148	0.408529	16.4641	0.386295	3	0.00100544	2.01368e-05	Passes all steps	4.68954	0.0958694	0.814601	FALSE
Colon_Transverse	ENSG00000103196.12	CRISPLD2	rs73250070	chr16_84847686_G_C_b38	chr16	84847686	G	C	same	27701	chr16_84847686_G_C_b38	ENSG00000103196.11	309	57	1	1.31912e-09	16.6507	1.107	0.0698249	19.1975	0.914981	4	0.0037124	0.00739863	Step 2: dryR model 4 (same rhythm in both groups)	0.401278	0.818208	0.99626	FALSE
Colon_Transverse	ENSG00000103196.12	CRISPLD2	rs4783091	chr16_84851174_G_C_b38	chr16	84851174	G	C	same	31189	chr16_84851174_G_C_b38	ENSG00000103196.11	301	61	5	1.45646e-05	16.6743	0.805004	1.13761e-07	18.0069	2.26001	3	0.00628254	0.00928777	Passes all steps	2.81062	0.245291	0.898784	FALSE
Colon_Transverse	ENSG00000103196.12	CRISPLD2	rs11645819	chr16_84851531_A_G_b38	chr16	84851531	A	G	same	31546	chr16_84851531_A_G_b38	ENSG00000103196.11	309	53	5	1.22748e-05	16.8097	0.799615	8.64925e-08	17.7291	2.48471	3	0.00100544	0.021086	Passes all steps	2.49575	0.287114	0.908617	FALSE
Colon_Transverse	ENSG00000103196.12	CRISPLD2	rs77254687	chr16_84867373_G_T_b38	chr16	84867373	G	T	same	47388	chr16_84867373_G_T_b38	ENSG00000103196.11	275	83	9	4.03786e-11	16.7832	1.21259	0.22042	17.132	0.61007	4	0.00264291	3.37591e-05	Step 2: dryR model 4 (same rhythm in both groups)	2.1405	0.342923	0.909509	FALSE
Colon_Transverse	ENSG00000103196.12	CRISPLD2	rs4782676	chr16_84868747_G_A_b38	chr16	84868747	G	A	same	48762	chr16_84868747_G_A_b38	ENSG00000103196.11	278	79	10	3.39908e-12	16.997	1.28999	0.416459	14.2276	0.443059	2	0.000866029	9.3929e-05	Passes all steps	2.63125	0.268307	0.907557	FALSE
Colon_Transverse	ENSG00000103196.12	CRISPLD2	rs76148870	chr16_84869590_A_T_b38	chr16	84869590	A	T	same	49605	chr16_84869590_A_T_b38	ENSG00000103196.11	261	95	11	1.24512e-11	16.966	1.29212	0.300561	15.6204	0.470419	2	7.6431e-07	1.00545e-05	Passes all steps	2.18337	0.33565	0.908872	FALSE
Colon_Transverse	ENSG00000106236.4	NPTX2	rs111556020	chr7_98569359_G_A_b38	chr7	98569359	G	A	same	-47926	chr7_98569359_G_A_b38	ENSG00000106236.3	253	104	10	1.11253e-05	17.6816	0.995874	1.2138e-05	17.0145	1.59956	4	0.000124547	8.22551e-06	Step 2: dryR model 4 (same rhythm in both groups)	6.22862	0.0444092	0.762457	FALSE
Colon_Transverse	ENSG00000106236.4	NPTX2	rs73396929	chr7_98588077_G_A_b38	chr7	98588077	G	A	same	-29208	chr7_98588077_G_A_b38	ENSG00000106236.3	303	61	3	1.72597e-07	17.5405	1.09455	4.21806e-05	16.7055	1.86532	4	0.0221689	0.000237043	Step 2: dryR model 4 (same rhythm in both groups)	3.23063	0.198828	0.877078	FALSE
Colon_Transverse	ENSG00000106236.4	NPTX2	rs62474361	chr7_98606422_C_T_b38	chr7	98606422	C	T	same	-10863	chr7_98606422_C_T_b38	ENSG00000106236.3	293	73	1	1.12147e-07	17.4533	1.15387	0.000162306	17.2088	1.42416	4	8.66475e-06	0.00326681	Step 2: dryR model 4 (same rhythm in both groups)	0.968921	0.616029	0.962506	FALSE
Colon_Transverse	ENSG00000106236.4	NPTX2	rs2394874	chr7_98644840_C_T_b38	chr7	98644840	C	T	same	27555	chr7_98644840_C_T_b38	ENSG00000106236.3	300	66	1	1.96179e-09	16.5107	1.16121	6.28218e-05	20.0154	2.05866	4	0.00776233	0.000529542	Step 2: dryR model 4 (same rhythm in both groups)	3.97396	0.137109	0.855736	FALSE
Colon_Transverse	ENSG00000106236.4	NPTX2	rs55955360	chr7_98646119_A_T_b38	chr7	98646119	A	T	same	28834	chr7_98646119_A_T_b38	ENSG00000106236.3	293	69	5	2.95179e-08	17.6563	1.17313	0.00028099	16.1305	1.65455	4	9.08831e-06	0.00036136	Step 2: dryR model 4 (same rhythm in both groups)	1.00633	0.604615	0.961257	FALSE
Colon_Transverse	ENSG00000106236.4	NPTX2	rs73145417	chr7_98650422_G_A_b38	chr7	98650422	G	A	same	33137	chr7_98650422_G_A_b38	ENSG00000106236.3	291	69	7	3.42556e-08	17.6675	1.17587	0.000189009	16.0407	1.68097	4	8.66475e-06	0.00033798	Step 2: dryR model 4 (same rhythm in both groups)	1.42518	0.490372	0.934203	FALSE
Colon_Transverse	ENSG00000106236.4	NPTX2	rs73145421	chr7_98653935_T_G_b38	chr7	98653935	T	G	same	36650	chr7_98653935_T_G_b38	ENSG00000106236.3	293	70	4	2.95179e-08	17.6563	1.17313	0.000415292	16.1174	1.59026	4	8.66475e-06	0.000480054	Step 2: dryR model 4 (same rhythm in both groups)	1.00308	0.605596	0.961257	FALSE
Colon_Transverse	ENSG00000107562.17	CXCL12	rs142794857	chr10_44355603_AAG_A_b38	chr10	44355603	AAG	A	same	-30890	chr10_44355603_AAG_A_b38	ENSG00000107562.16	278	82	7	1.4495e-07	7.96607	0.995524	0.375174	8.22883	0.441018	1	0.00212816	0.00101665	Step 2: dryR model 1 (not rhythmic in either group)	0.280509	0.869137	0.999222	FALSE
Colon_Transverse	ENSG00000107562.17	CXCL12	rs2236534	chr10_44378861_G_T_b38	chr10	44378861	G	T	same	-7632	chr10_44378861_G_T_b38	ENSG00000107562.16	256	95	16	1.4923e-05	8.33575	0.850679	0.000408385	7.13042	1.24279	4	0.00549221	1.02875e-10	Step 2: dryR model 4 (same rhythm in both groups)	1.70868	0.425564	0.922643	FALSE
Colon_Transverse	ENSG00000107562.17	CXCL12	rs7915618	chr10_44352672_C_T_b38	chr10	44352672	C	T	same	-33821	chr10_44352672_C_T_b38	ENSG00000107562.16	269	90	8	4.2908e-07	8.04628	0.986967	0.314509	6.87042	0.441422	2	0.031997	0.00133948	Passes all steps	0.884278	0.64266	0.965663	FALSE
Colon_Transverse	ENSG00000107562.17	CXCL12	rs75080650	chr10_44399695_C_A_b38	chr10	44399695	C	A	same	13202	chr10_44399695_C_A_b38	ENSG00000107562.16	302	62	3	6.91093e-08	7.74347	0.969994	0.490629	7.84007	0.452642	1	0.00100544	0.0128276	Step 2: dryR model 1 (not rhythmic in either group)	0.654086	0.721053	0.981302	FALSE
Colon_Transverse	ENSG00000107562.17	CXCL12	rs112180475	chr10_44431782_T_C_b38	chr10	44431782	T	C	same	45289	chr10_44431782_T_C_b38	ENSG00000107562.16	294	71	2	5.2955e-08	7.72685	0.991852	0.450175	8.07783	0.452133	1	0.0079433	0.0055005	Step 2: dryR model 1 (not rhythmic in either group)	0.664711	0.717232	0.980732	FALSE
Colon_Transverse	ENSG00000107562.17	CXCL12	rs113317948	chr10_44414809_G_A_b38	chr10	44414809	G	A	same	28316	chr10_44414809_G_A_b38	ENSG00000107562.16	301	63	3	4.89587e-08	7.64908	0.972855	0.492215	8.97587	0.485162	1	6.03798e-05	0.0116497	Step 2: dryR model 1 (not rhythmic in either group)	0.967646	0.616422	0.962506	FALSE
Colon_Transverse	ENSG00000108924.14	HLF	rs17817743	chr17_55233891_C_T_b38	chr17	55233891	C	T	same	-31069	chr17_55233891_C_T_b38	ENSG00000108924.13	281	79	7	0.000144124	10.8201	1.16438	0.378296	12.0035	0.583526	1	0.000124547	0.0233768	Step 2: dryR model 1 (not rhythmic in either group)	1.9305	0.380888	0.914961	FALSE
Colon_Transverse	ENSG00000108924.14	HLF	rs4794558	chr17_55270592_G_A_b38	chr17	55270592	G	A	same	5632	chr17_55270592_G_A_b38	ENSG00000108924.13	174	142	51	0.264947	11.4052	0.540671	0.000312595	11.1993	1.49921	2	0.0221689	0.0218663	Passes all steps	0.584552	0.746563	0.983171	FALSE
Colon_Transverse	ENSG00000108924.14	HLF	rs10562071	chr17_55287388_CAT_C_b38	chr17	55287388	CAT	C	same	22428	chr17_55287388_CAT_C_b38	ENSG00000108924.13	230	123	14	0.189193	11.2282	0.538027	0.000177511	10.8614	1.58226	3	0.00549221	0.0135264	Passes all steps	0.0499854	0.975317	0.999988	FALSE
Colon_Transverse	ENSG00000108924.14	HLF	rs955734	chr17_55289862_G_A_b38	chr17	55289862	G	A	same	24902	chr17_55289862_G_A_b38	ENSG00000108924.13	231	125	11	0.162768	11.7331	0.549144	3.92235e-05	10.5123	1.71288	3	0.000124547	0.0214541	Passes all steps	0.667482	0.716239	0.980732	FALSE
Colon_Transverse	ENSG00000108924.14	HLF	rs11079158	chr17_55290280_C_T_b38	chr17	55290280	C	T	same	25320	chr17_55290280_C_T_b38	ENSG00000108924.13	231	125	11	0.162768	11.7331	0.549144	3.92235e-05	10.5123	1.71288	3	0.0221689	0.0214541	Passes all steps	0.708452	0.701716	0.976828	FALSE
Colon_Transverse	ENSG00000108924.14	HLF	rs6504958	chr17_55294482_T_G_b38	chr17	55294482	T	G	same	29522	chr17_55294482_T_G_b38	ENSG00000108924.13	166	139	62	1.75698e-05	10.2158	1.53754	0.434801	13.6007	0.467917	3	0	0.00010334	Passes all steps	3.49584	0.174136	0.86939	FALSE
Colon_Transverse	ENSG00000108924.14	HLF	rs3829578	chr17_55304149_T_C_b38	chr17	55304149	T	C	same	39189	chr17_55304149_T_C_b38	ENSG00000108924.13	180	131	56	0.000128459	10.3935	1.44264	0.331	13.4159	0.537404	2	0.0221689	0.0191625	Passes all steps	0.488612	0.783248	0.989409	FALSE
Colon_Transverse	ENSG00000109906.15	ZBTB16	rs2735200	chr11_114052065_A_G_b38	chr11	114052065	A	G	same	-7646	chr11_114052065_A_G_b38	ENSG00000109906.13	161	103	102	0.00224002	15.3438	1.00123	5.43337e-10	17.9306	2.67943	3	0.00264291	0.000272474	Passes all steps	1.06524	0.587065	0.9593	FALSE
Colon_Transverse	ENSG00000115594.12	IL1R1	rs3218905	chr2_102016419_A_G_b38	chr2	102016419	A	G	same	-48125	chr2_102016419_A_G_b38	ENSG00000115594.11	282	80	5	2.84379e-07	19.6444	0.778494	0.0624394	15.9635	0.40828	2	0.0143651	0.00751265	Passes all steps	0.710057	0.701154	0.976763	FALSE
Colon_Transverse	ENSG00000115594.12	IL1R1	rs3218953	chr2_102021272_T_A_b38	chr2	102021272	T	A	same	-43272	chr2_102021272_T_A_b38	ENSG00000115594.11	236	122	9	2.00916e-06	20.1166	0.83041	0.00394009	16.8851	0.513035	4	0.00212816	0.00429489	Step 2: dryR model 4 (same rhythm in both groups)	1.54553	0.461735	0.926428	FALSE
Colon_Transverse	ENSG00000115594.12	IL1R1	rs2072475	chr2_102022477_C_T_b38	chr2	102022477	C	T	same	-42067	chr2_102022477_C_T_b38	ENSG00000115594.11	240	118	9	1.34961e-06	20.1241	0.825803	0.00448343	16.634	0.505507	4	0.0221689	0.000206647	Step 2: dryR model 4 (same rhythm in both groups)	1.35811	0.507095	0.938886	FALSE
Colon_Transverse	ENSG00000115594.12	IL1R1	rs7580369	chr2_102049181_G_A_b38	chr2	102049181	G	A	same	-15363	chr2_102049181_G_A_b38	ENSG00000115594.11	273	93	1	4.19897e-07	19.11	0.768534	0.25136	20.0237	0.343609	2	0.0399748	0.00209387	Passes all steps	1.93846	0.379375	0.914961	FALSE
Colon_Transverse	ENSG00000115594.12	IL1R1	rs76215448	chr2_102051592_T_TAGG_b38	chr2	102051592	T	TAGG	same	-12952	chr2_102051592_T_TAGG_b38	ENSG00000115594.11	273	93	1	4.19897e-07	19.11	0.768534	0.25136	20.0237	0.343609	2	0.0399748	0.00209387	Passes all steps	1.93846	0.379375	0.914961	FALSE
Colon_Transverse	ENSG00000115594.12	IL1R1	rs3218923	chr2_102017641_T_C_b38	chr2	102017641	T	C	same	-46903	chr2_102017641_T_C_b38	ENSG00000115594.11	285	77	5	3.19525e-07	19.6971	0.770332	0.04068	15.7879	0.448923	2	0.0180731	0.0102397	Passes all steps	1.18263	0.553598	0.952819	FALSE
Colon_Transverse	ENSG00000115594.12	IL1R1	rs3218926	chr2_102017777_C_T_b38	chr2	102017777	C	T	same	-46767	chr2_102017777_C_T_b38	ENSG00000115594.11	285	77	5	3.19525e-07	19.6971	0.770332	0.04068	15.7879	0.448923	2	0.031997	0.0102397	Passes all steps	1.18263	0.553598	0.952819	FALSE
Colon_Transverse	ENSG00000115594.12	IL1R1	rs11885528	chr2_102072035_A_G_b38	chr2	102072035	A	G	same	7491	chr2_102072035_A_G_b38	ENSG00000115594.11	190	109	68	8.48342e-07	18.5982	0.871601	0.425361	20.1174	0.26363	3	0	0.00016072	Passes all steps	0.413107	0.813383	0.994793	FALSE
Colon_Transverse	ENSG00000115594.12	IL1R1	rs13014284	chr2_102109676_A_G_b38	chr2	102109676	A	G	same	45132	chr2_102109676_A_G_b38	ENSG00000115594.11	213	132	22	0.0035875	19.6312	0.512877	9.37132e-06	17.9371	0.891377	4	0.00549221	0.0202649	Step 2: dryR model 4 (same rhythm in both groups)	2.14321	0.342459	0.909509	FALSE
Colon_Transverse	ENSG00000115594.12	IL1R1	rs13020398	chr2_102110177_T_C_b38	chr2	102110177	T	C	same	45633	chr2_102110177_T_C_b38	ENSG00000115594.11	213	132	22	0.0035875	19.6312	0.512877	9.37132e-06	17.9371	0.891377	4	0.00100544	0.0202649	Step 2: dryR model 4 (same rhythm in both groups)	2.33423	0.311263	0.908617	FALSE
Colon_Transverse	ENSG00000115594.12	IL1R1	rs12994127	chr2_102110729_G_T_b38	chr2	102110729	G	T	same	46185	chr2_102110729_G_T_b38	ENSG00000115594.11	213	132	22	0.0035875	19.6312	0.512877	9.37132e-06	17.9371	0.891377	4	0.00549221	0.0202649	Step 2: dryR model 4 (same rhythm in both groups)	2.33423	0.311263	0.908617	FALSE
Colon_Transverse	ENSG00000115594.12	IL1R1	rs13015479	chr2_102110235_A_G_b38	chr2	102110235	A	G	same	45691	chr2_102110235_A_G_b38	ENSG00000115594.11	213	132	22	0.0035875	19.6312	0.512877	9.37132e-06	17.9371	0.891377	4	8.66475e-06	0.0202649	Step 2: dryR model 4 (same rhythm in both groups)	2.29526	0.317387	0.908617	FALSE
Colon_Transverse	ENSG00000115594.12	IL1R1	rs2310175	chr2_102054348_G_T_b38	chr2	102054348	G	T	same	-10196	chr2_102054348_G_T_b38	ENSG00000115594.11	273	93	1	4.19897e-07	19.11	0.768534	0.25136	20.0237	0.343609	2	0.0399748	0.00209387	Passes all steps	1.93846	0.379375	0.914961	FALSE
Colon_Transverse	ENSG00000116962.15	NID1	rs927730	chr1_236046583_C_T_b38	chr1	236046583	C	T	same	-18526	chr1_236046583_C_T_b38	ENSG00000116962.14	235	116	15	0.00317596	17.2242	0.596265	0.000137138	14.286	1.00501	4	0.0221689	0.000390337	Step 2: dryR model 4 (same rhythm in both groups)	2.08817	0.352013	0.909509	FALSE
Colon_Transverse	ENSG00000116962.15	NID1	rs6692065	chr1_236109073_A_G_b38	chr1	236109073	A	G	same	43964	chr1_236109073_A_G_b38	ENSG00000116962.14	220	125	21	3.98301e-07	15.649	0.968649	0.210673	18.684	0.443668	2	7.6431e-07	0.000157267	Passes all steps	0.587056	0.745628	0.982943	FALSE
Colon_Transverse	ENSG00000116962.15	NID1	rs61833497	chr1_236069185_C_T_b38	chr1	236069185	C	T	same	4076	chr1_236069185_C_T_b38	ENSG00000116962.14	289	73	4	3.20155e-07	15.6319	0.842243	0.611856	18.2965	0.360341	1	0.0221689	0.0128549	Step 2: dryR model 1 (not rhythmic in either group)	0.254697	0.880427	0.999687	FALSE
Colon_Transverse	ENSG00000116962.15	NID1	rs72767403	chr1_236106571_G_A_b38	chr1	236106571	G	A	same	41462	chr1_236106571_G_A_b38	ENSG00000116962.14	240	116	10	2.04279e-07	15.656	0.938257	0.392635	18.4662	0.359376	2	0.0221689	0.000187613	Passes all steps	1.08961	0.579956	0.957463	FALSE
Colon_Transverse	ENSG00000116962.15	NID1	rs61833519	chr1_236109004_T_C_b38	chr1	236109004	T	C	same	43895	chr1_236109004_T_C_b38	ENSG00000116962.14	211	130	25	5.32585e-07	15.6492	0.965968	0.191303	17.9795	0.446197	2	0.00549221	0.000966111	Passes all steps	1.82357	0.401807	0.918819	FALSE
Colon_Transverse	ENSG00000116962.15	NID1	rs61833520	chr1_236109009_A_G_b38	chr1	236109009	A	G	same	43900	chr1_236109009_A_G_b38	ENSG00000116962.14	222	123	21	6.89283e-07	15.6273	0.944792	0.183705	18.5675	0.467281	2	9.08831e-06	0.000131316	Passes all steps	0.407398	0.815708	0.995644	FALSE
Colon_Transverse	ENSG00000116962.15	NID1	rs10924217	chr1_236112080_A_G_b38	chr1	236112080	A	G	same	46971	chr1_236112080_A_G_b38	ENSG00000116962.14	169	119	78	0.202401	15.9065	0.346393	6.45702e-06	15.4714	1.20269	2	0.00549221	0.00273555	Passes all steps	0.361217	0.834762	0.999177	FALSE
Colon_Transverse	ENSG00000116962.15	NID1	rs34470941	chr1_236016841_C_CT_b38	chr1	236016841	C	CT	same	-48268	chr1_236016841_C_CT_b38	ENSG00000116962.14	147	132	87	2.57079e-06	16.5954	1.12556	0.40286	14.1801	0.313348	2	0	0.000253066	Passes all steps	0.52793	0.768	0.986462	FALSE
Colon_Transverse	ENSG00000116962.15	NID1	rs10754833	chr1_236021631_T_C_b38	chr1	236021631	T	C	same	-43478	chr1_236021631_T_C_b38	ENSG00000116962.14	166	106	94	7.33207e-06	16.6655	1.04249	0.633547	14.3206	0.246861	2	0.00549221	0.000366533	Passes all steps	1.06498	0.587141	0.9593	FALSE
Colon_Transverse	ENSG00000116962.15	NID1	rs3768083	chr1_236035814_C_G_b38	chr1	236035814	C	G	same	-29295	chr1_236035814_C_G_b38	ENSG00000116962.14	298	52	3	2.64374e-07	16.2593	0.865888	0.111383	11.9682	0.792944	1	0.00212816	0.0234221	Step 2: dryR model 1 (not rhythmic in either group)	4.01851	0.134089	0.855736	FALSE
Colon_Transverse	ENSG00000116962.15	NID1	rs10737895	chr1_236021768_C_T_b38	chr1	236021768	C	T	same	-43341	chr1_236021768_C_T_b38	ENSG00000116962.14	166	106	94	7.33207e-06	16.6655	1.04249	0.633547	14.3206	0.246861	2	0.00100544	0.000366533	Passes all steps	1.06498	0.587141	0.9593	FALSE
Colon_Transverse	ENSG00000116962.15	NID1	rs9662380	chr1_236015306_G_A_b38	chr1	236015306	G	A	same	-49803	chr1_236015306_G_A_b38	ENSG00000116962.14	166	102	98	1.20354e-05	16.7468	1.05674	0.426692	13.512	0.348263	2	0	0.000267384	Passes all steps	0.622661	0.732472	0.981895	FALSE
Colon_Transverse	ENSG00000116962.15	NID1	rs3768080	chr1_236016569_A_G_b38	chr1	236016569	A	G	same	-48540	chr1_236016569_A_G_b38	ENSG00000116962.14	164	107	95	6.14578e-06	16.6555	1.06374	0.596784	14.2403	0.260031	2	0.000124547	0.000280762	Passes all steps	1.19739	0.549527	0.95268	FALSE
Colon_Transverse	ENSG00000116962.15	NID1	rs112183345	chr1_236022407_T_C_b38	chr1	236022407	T	C	same	-42702	chr1_236022407_T_C_b38	ENSG00000116962.14	166	106	94	7.33207e-06	16.6655	1.04249	0.633547	14.3206	0.246861	2	0.00549221	0.000366533	Passes all steps	1.40284	0.49588	0.935912	FALSE
Colon_Transverse	ENSG00000116962.15	NID1	rs67198005	chr1_236022452_T_C_b38	chr1	236022452	T	C	same	-42657	chr1_236022452_T_C_b38	ENSG00000116962.14	166	106	94	7.33207e-06	16.6655	1.04249	0.633547	14.3206	0.246861	2	0.000124547	0.000366533	Passes all steps	1.39279	0.498379	0.936354	FALSE
Colon_Transverse	ENSG00000116962.15	NID1	rs3768082	chr1_236033263_A_G_b38	chr1	236033263	A	G	same	-31846	chr1_236033263_A_G_b38	ENSG00000116962.14	156	129	81	2.97439e-06	16.1985	1.07521	0.484931	15.4802	0.282758	2	0	0.000141025	Passes all steps	0.624456	0.731815	0.981895	FALSE
Colon_Transverse	ENSG00000116962.15	NID1	rs4660146	chr1_236034077_T_A_b38	chr1	236034077	T	A	same	-31032	chr1_236034077_T_A_b38	ENSG00000116962.14	218	123	25	0.00105905	15.2088	0.640896	0.000137422	16.5	1.12313	4	0.0221689	0.000620687	Step 2: dryR model 4 (same rhythm in both groups)	4.19591	0.122707	0.847925	FALSE
Colon_Transverse	ENSG00000116962.15	NID1	rs4660147	chr1_236034112_A_G_b38	chr1	236034112	A	G	same	-30997	chr1_236034112_A_G_b38	ENSG00000116962.14	155	136	75	6.92511e-06	16.3317	1.06294	0.383966	15.7532	0.317908	2	0	0.000351626	Passes all steps	1.31557	0.517999	0.943534	FALSE
Colon_Transverse	ENSG00000119900.9	OGFRL1	rs11751548	chr6_71292573_G_A_b38	chr6	71292573	G	A	same	3762	chr6_71292573_G_A_b38	ENSG00000119900.7	204	145	18	0.0224691	16.8179	0.406247	0.00026321	16.1269	0.625138	4	0.000124547	0.000473011	Step 2: dryR model 4 (same rhythm in both groups)	5.06207	0.0795767	0.791708	FALSE
Colon_Transverse	ENSG00000120057.5	SFRP5	rs4917785	chr10_97744064_T_C_b38	chr10	97744064	T	C	same	-27935	chr10_97744064_T_C_b38	ENSG00000120057.4	168	133	66	0.0244642	15.5335	0.886274	5.05783e-05	15.3353	1.4146	4	0	4.0171e-06	Step 2: dryR model 4 (same rhythm in both groups)	0.251879	0.881668	0.999687	FALSE
Colon_Transverse	ENSG00000120057.5	SFRP5	rs2297933	chr10_97737030_A_G_b38	chr10	97737030	A	G	same	-34969	chr10_97737030_A_G_b38	ENSG00000120057.4	292	71	4	1.12164e-05	15.8076	1.08514	0.531145	15.9618	0.547453	1	0	0.0305726	Step 2: dryR model 1 (not rhythmic in either group)	8.20543	0.0165277	0.699645	FALSE
Colon_Transverse	ENSG00000120833.14	SOCS2	rs11107062	chr12_93526064_C_T_b38	chr12	93526064	C	T	same	-43750	chr12_93526064_C_T_b38	ENSG00000120833.13	259	96	12	1.63856e-07	16.794	0.625593	0.0611917	18.3417	0.381479	4	7.6431e-07	0.000444817	Step 2: dryR model 4 (same rhythm in both groups)	3.25625	0.196297	0.877078	FALSE
Colon_Transverse	ENSG00000120833.14	SOCS2	rs11107115	chr12_93579211_A_G_b38	chr12	93579211	A	G	same	9397	chr12_93579211_A_G_b38	ENSG00000120833.13	225	124	18	0.000141731	17.32	0.487244	1.19078e-05	16.9763	0.763604	4	8.66475e-06	5.06355e-09	Step 2: dryR model 4 (same rhythm in both groups)	0.499217	0.779106	0.989115	FALSE
Colon_Transverse	ENSG00000123095.6	BHLHE41	rs7300076	chr12_26109493_C_T_b38	chr12	26109493	C	T	same	-15544	chr12_26109493_C_T_b38	ENSG00000123095.5	234	120	12	4.86141e-07	9.59473	0.692151	0.763144	8.71313	0.160278	2	0.00100544	0.00116979	Passes all steps	3.5288	0.171289	0.865935	FALSE
Colon_Transverse	ENSG00000123095.6	BHLHE41	rs2343866	chr12_26162149_C_T_b38	chr12	26162149	C	T	same	37112	chr12_26162149_C_T_b38	ENSG00000123095.5	173	107	86	0.00499938	8.82339	0.528765	0.000289384	11.1448	0.733842	4	0.00100544	0.00708227	Step 2: dryR model 4 (same rhythm in both groups)	3.42465	0.180446	0.872818	FALSE
Colon_Transverse	ENSG00000123095.6	BHLHE41	rs7977928	chr12_26112699_G_A_b38	chr12	26112699	G	A	same	-12338	chr12_26112699_G_A_b38	ENSG00000123095.5	175	107	84	0.238564	10.7221	0.281603	0.000209191	8.95216	0.752333	3	0.0221689	0.0022707	Passes all steps	0.540857	0.763052	0.986462	FALSE
Colon_Transverse	ENSG00000123095.6	BHLHE41	rs1048155	chr12_26120155_C_G_b38	chr12	26120155	C	G	same	-4882	chr12_26120155_C_G_b38	ENSG00000123095.5	180	105	81	0.188577	10.3409	0.299511	0.000124259	9.02975	0.790371	3	0.00549221	0.00113638	Passes all steps	1.91179	0.384468	0.914961	FALSE
Colon_Transverse	ENSG00000124440.16	HIF3A	rs55945491	chr19_46248876_A_G_b38	chr19	46248876	A	G	same	-48166	chr19_46248876_A_G_b38	ENSG00000124440.15	287	75	5	7.41324e-05	15.8041	0.892954	0.000135163	15.7037	1.65481	4	0.00100544	0.00580473	Step 2: dryR model 4 (same rhythm in both groups)	0.113159	0.944991	0.999988	FALSE
Colon_Transverse	ENSG00000124440.16	HIF3A	rs10423735	chr19_46269094_A_G_b38	chr19	46269094	A	G	same	-27948	chr19_46269094_A_G_b38	ENSG00000124440.15	271	79	17	1.02791e-07	16.0452	1.18436	0.160259	11.3713	0.707355	1	0.0448121	0.00479161	Step 2: dryR model 1 (not rhythmic in either group)	4.02492	0.13366	0.855736	FALSE
Colon_Transverse	ENSG00000124440.16	HIF3A	rs8102387	chr19_46269735_T_C_b38	chr19	46269735	T	C	same	-27307	chr19_46269735_T_C_b38	ENSG00000124440.15	176	118	73	0.00448971	15.7244	0.83364	2.95671e-05	15.7727	1.47255	4	0.0221689	4.26817e-08	Step 2: dryR model 4 (same rhythm in both groups)	3.39074	0.183531	0.872818	FALSE
Colon_Transverse	ENSG00000124440.16	HIF3A	rs79828536	chr19_46271152_G_C_b38	chr19	46271152	G	C	same	-25890	chr19_46271152_G_C_b38	ENSG00000124440.15	293	65	9	3.11086e-08	16.5613	1.20974	0.0156976	10.2689	1.12738	2	0.00212816	0.0102115	Passes all steps	4.22829	0.120736	0.844491	FALSE
Colon_Transverse	ENSG00000124440.16	HIF3A	rs10420305	chr19_46272238_C_G_b38	chr19	46272238	C	G	same	-24804	chr19_46272238_C_G_b38	ENSG00000124440.15	221	126	20	2.84872e-05	16.3458	1.13488	0.0121187	13.4822	0.785122	4	7.6431e-07	8.59527e-05	Step 2: dryR model 4 (same rhythm in both groups)	0.532056	0.766418	0.986462	FALSE
Colon_Transverse	ENSG00000124440.16	HIF3A	rs201593706	chr19_46278636_G_T_b38	chr19	46278636	G	T	same	-18406	chr19_46278636_G_T_b38	ENSG00000124440.15	297	66	4	2.19499e-07	15.8153	1.10791	0.336089	15.1237	0.622251	1	0.031997	0.00292603	Step 2: dryR model 1 (not rhythmic in either group)	1.00324	0.605548	0.961257	FALSE
Colon_Transverse	ENSG00000124440.16	HIF3A	rs8104629	chr19_46283278_A_G_b38	chr19	46283278	A	G	same	-13764	chr19_46283278_A_G_b38	ENSG00000124440.15	162	157	48	4.98027e-06	15.8348	1.44867	0.0447754	15.4178	0.625753	4	8.66475e-06	2.36559e-06	Step 2: dryR model 4 (same rhythm in both groups)	0.762419	0.683035	0.972807	FALSE
Colon_Transverse	ENSG00000125520.14	SLC2A4RG	rs6122173	chr20_63780747_A_G_b38	chr20	63780747	A	G	same	40971	chr20_63780747_A_G_b38	ENSG00000125520.13	184	121	61	0.493016	8.65279	0.124626	0.000101763	9.1762	0.610515	3	0	2.42401e-05	Passes all steps	5.14977	0.0761628	0.791708	FALSE
Colon_Transverse	ENSG00000125520.14	SLC2A4RG	rs6089775	chr20_63783071_C_T_b38	chr20	63783071	C	T	same	43295	chr20_63783071_C_T_b38	ENSG00000125520.13	184	121	61	0.493016	8.65279	0.124626	0.000101763	9.1762	0.610515	3	0	2.42401e-05	Passes all steps	5.35979	0.0685703	0.790253	FALSE
Colon_Transverse	ENSG00000125520.14	SLC2A4RG	rs6122174	chr20_63782491_C_T_b38	chr20	63782491	C	T	same	42715	chr20_63782491_C_T_b38	ENSG00000125520.13	184	121	61	0.493016	8.65279	0.124626	0.000101763	9.1762	0.610515	3	0.000124547	2.42401e-05	Passes all steps	5.39546	0.0673582	0.788657	FALSE
Colon_Transverse	ENSG00000125520.14	SLC2A4RG	rs6122177	chr20_63785677_T_C_b38	chr20	63785677	T	C	same	45901	chr20_63785677_T_C_b38	ENSG00000125520.13	184	121	61	0.493016	8.65279	0.124626	0.000101763	9.1762	0.610515	3	8.66475e-06	2.42401e-05	Passes all steps	5.44217	0.0658033	0.785815	FALSE
Colon_Transverse	ENSG00000125520.14	SLC2A4RG	rs6122179	chr20_63785828_G_A_b38	chr20	63785828	G	A	same	46052	chr20_63785828_G_A_b38	ENSG00000125520.13	184	121	61	0.493016	8.65279	0.124626	0.000101763	9.1762	0.610515	3	0	2.42401e-05	Passes all steps	5.40342	0.0670906	0.788102	FALSE
Colon_Transverse	ENSG00000125520.14	SLC2A4RG	rs6089995	chr20_63784340_T_C_b38	chr20	63784340	T	C	same	44564	chr20_63784340_T_C_b38	ENSG00000125520.13	185	121	60	0.49833	8.66816	0.122743	0.000101763	9.1762	0.610515	3	0.00100544	2.17956e-05	Passes all steps	5.29298	0.0708995	0.791708	FALSE
Colon_Transverse	ENSG00000125520.14	SLC2A4RG	rs6089994	chr20_63780087_C_A_b38	chr20	63780087	C	A	same	40311	chr20_63780087_C_A_b38	ENSG00000125520.13	184	121	61	0.493016	8.65279	0.124626	0.000101763	9.1762	0.610515	3	0	2.42401e-05	Passes all steps	5.3614	0.0685152	0.790253	FALSE
Colon_Transverse	ENSG00000125520.14	SLC2A4RG	rs6122175	chr20_63783711_C_A_b38	chr20	63783711	C	A	same	43935	chr20_63783711_C_A_b38	ENSG00000125520.13	184	121	61	0.493016	8.65279	0.124626	0.000101763	9.1762	0.610515	3	0.00100544	2.42401e-05	Passes all steps	5.35979	0.0685703	0.790253	FALSE
Colon_Transverse	ENSG00000125520.14	SLC2A4RG	rs6122031	chr20_63781970_T_C_b38	chr20	63781970	T	C	same	42194	chr20_63781970_T_C_b38	ENSG00000125520.13	184	121	61	0.493016	8.65279	0.124626	0.000101763	9.1762	0.610515	3	8.66475e-06	2.42401e-05	Passes all steps	5.319	0.0699831	0.791708	FALSE
Colon_Transverse	ENSG00000125520.14	SLC2A4RG	rs6089986	chr20_63771507_G_A_b38	chr20	63771507	G	A	same	31731	chr20_63771507_G_A_b38	ENSG00000125520.13	181	125	60	0.594736	10.008	0.109997	5.77373e-05	8.84064	0.603683	3	8.66475e-06	0.000762563	Passes all steps	3.68976	0.158045	0.861684	FALSE
Colon_Transverse	ENSG00000125520.14	SLC2A4RG	rs6122030	chr20_63781856_T_C_b38	chr20	63781856	T	C	same	42080	chr20_63781856_T_C_b38	ENSG00000125520.13	183	121	62	0.493554	8.89764	0.124993	0.000101763	9.1762	0.610515	3	8.66475e-06	3.50455e-05	Passes all steps	4.76156	0.0924783	0.812817	FALSE
Colon_Transverse	ENSG00000125520.14	SLC2A4RG	rs12710317	chr20_63778671_A_G_b38	chr20	63778671	A	G	same	38895	chr20_63778671_A_G_b38	ENSG00000125520.13	184	121	61	0.541666	8.63307	0.116291	7.87469e-05	9.14679	0.617801	3	8.66475e-06	4.12795e-06	Passes all steps	6.10281	0.0472924	0.765433	FALSE
Colon_Transverse	ENSG00000125520.14	SLC2A4RG	rs11473068	chr20_63774676_C_CTG_b38	chr20	63774676	C	CTG	same	34900	chr20_63774676_C_CTG_b38	ENSG00000125520.13	183	122	61	0.623887	8.30025	0.101269	3.77211e-05	9.16935	0.636132	3	8.66475e-06	3.85985e-05	Passes all steps	7.04947	0.0294596	0.700122	FALSE
Colon_Transverse	ENSG00000125520.14	SLC2A4RG	rs13039534	chr20_63779303_T_C_b38	chr20	63779303	T	C	same	39527	chr20_63779303_T_C_b38	ENSG00000125520.13	183	121	62	0.519982	8.46803	0.120139	7.87469e-05	9.14679	0.617801	3	8.66475e-06	4.93465e-06	Passes all steps	5.88744	0.0526696	0.766213	FALSE
Colon_Transverse	ENSG00000125520.14	SLC2A4RG	rs6089777	chr20_63786382_A_G_b38	chr20	63786382	A	G	same	46606	chr20_63786382_A_G_b38	ENSG00000125520.13	178	126	62	0.684598	8.73816	0.0929729	2.91859e-05	9.24838	0.62603	3	0.000124547	4.90556e-07	Passes all steps	6.40148	0.0407321	0.740987	FALSE
Colon_Transverse	ENSG00000125520.14	SLC2A4RG	rs6089774	chr20_63779749_G_A_b38	chr20	63779749	G	A	same	39973	chr20_63779749_G_A_b38	ENSG00000125520.13	184	121	61	0.541666	8.63307	0.116291	7.87469e-05	9.14679	0.617801	3	0	4.12795e-06	Passes all steps	5.9968	0.0498669	0.765433	FALSE
Colon_Transverse	ENSG00000125520.14	SLC2A4RG	rs6512290	chr20_63778041_G_A_b38	chr20	63778041	G	A	same	38265	chr20_63778041_G_A_b38	ENSG00000125520.13	184	121	61	0.541666	8.63307	0.116291	7.87469e-05	9.14679	0.617801	3	0.000124547	4.12795e-06	Passes all steps	6.10281	0.0472924	0.765433	FALSE
Colon_Transverse	ENSG00000125520.14	SLC2A4RG	rs6122169	chr20_63778100_C_T_b38	chr20	63778100	C	T	same	38324	chr20_63778100_C_T_b38	ENSG00000125520.13	184	121	61	0.541666	8.63307	0.116291	7.87469e-05	9.14679	0.617801	3	8.66475e-06	4.12795e-06	Passes all steps	6.10281	0.0472924	0.765433	FALSE
Colon_Transverse	ENSG00000125520.14	SLC2A4RG	rs6122170	chr20_63778124_G_T_b38	chr20	63778124	G	T	same	38348	chr20_63778124_G_T_b38	ENSG00000125520.13	184	121	61	0.541666	8.63307	0.116291	7.87469e-05	9.14679	0.617801	3	0	4.12795e-06	Passes all steps	6.10281	0.0472924	0.765433	FALSE
Colon_Transverse	ENSG00000125520.14	SLC2A4RG	rs6122171	chr20_63778157_A_G_b38	chr20	63778157	A	G	same	38381	chr20_63778157_A_G_b38	ENSG00000125520.13	184	121	61	0.541666	8.63307	0.116291	7.87469e-05	9.14679	0.617801	3	0.000124547	4.12795e-06	Passes all steps	6.07429	0.0479715	0.765433	FALSE
Colon_Transverse	ENSG00000125520.14	SLC2A4RG	rs6122166	chr20_63774510_G_C_b38	chr20	63774510	G	C	same	34734	chr20_63774510_G_C_b38	ENSG00000125520.13	184	122	60	0.56047	8.77553	0.11267	6.5897e-05	9.10776	0.621687	3	0	9.46845e-06	Passes all steps	5.19866	0.0743234	0.791708	FALSE
Colon_Transverse	ENSG00000125520.14	SLC2A4RG	rs12710318	chr20_63778696_G_A_b38	chr20	63778696	G	A	same	38920	chr20_63778696_G_A_b38	ENSG00000125520.13	184	121	61	0.541666	8.63307	0.116291	7.87469e-05	9.14679	0.617801	3	0.000124547	4.12795e-06	Passes all steps	6.19395	0.0451857	0.764054	FALSE
Colon_Transverse	ENSG00000125520.14	SLC2A4RG	rs6089988	chr20_63774607_T_C_b38	chr20	63774607	T	C	same	34831	chr20_63774607_T_C_b38	ENSG00000125520.13	184	121	61	0.541666	8.63307	0.116291	7.87469e-05	9.14679	0.617801	3	0	4.12795e-06	Passes all steps	6.15158	0.0461533	0.765433	FALSE
Colon_Transverse	ENSG00000125520.14	SLC2A4RG	rs13044637	chr20_63779333_C_T_b38	chr20	63779333	C	T	same	39557	chr20_63779333_C_T_b38	ENSG00000125520.13	183	121	62	0.519982	8.46803	0.120139	7.87469e-05	9.14679	0.617801	3	0.000124547	4.93465e-06	Passes all steps	5.95491	0.0509222	0.765433	FALSE
Colon_Transverse	ENSG00000125520.14	SLC2A4RG	rs12480840	chr20_63779544_T_C_b38	chr20	63779544	T	C	same	39768	chr20_63779544_T_C_b38	ENSG00000125520.13	184	121	61	0.541666	8.63307	0.116291	7.87469e-05	9.14679	0.617801	3	8.66475e-06	4.12795e-06	Passes all steps	6.10281	0.0472924	0.765433	FALSE
Colon_Transverse	ENSG00000125520.14	SLC2A4RG	rs3810494	chr20_63775396_C_T_b38	chr20	63775396	C	T	same	35620	chr20_63775396_C_T_b38	ENSG00000125520.13	188	117	61	0.585786	8.89906	0.108034	5.11324e-05	8.98088	0.64119	3	0.00100544	2.53334e-07	Passes all steps	6.39041	0.0409581	0.743176	FALSE
Colon_Transverse	ENSG00000125520.14	SLC2A4RG	rs3810493	chr20_63775288_C_T_b38	chr20	63775288	C	T	same	35512	chr20_63775288_C_T_b38	ENSG00000125520.13	184	121	61	0.541666	8.63307	0.116291	7.87469e-05	9.14679	0.617801	3	0	4.12795e-06	Passes all steps	6.86131	0.0323657	0.711821	FALSE
Colon_Transverse	ENSG00000125520.14	SLC2A4RG	rs6122172	chr20_63778535_C_T_b38	chr20	63778535	C	T	same	38759	chr20_63778535_C_T_b38	ENSG00000125520.13	185	121	60	0.531476	8.62953	0.11708	7.87469e-05	9.14679	0.617801	3	8.66475e-06	3.95625e-06	Passes all steps	6.16225	0.0459075	0.765433	FALSE
Colon_Transverse	ENSG00000125520.14	SLC2A4RG	rs7361427	chr20_63778338_A_G_b38	chr20	63778338	A	G	same	38562	chr20_63778338_A_G_b38	ENSG00000125520.13	184	123	59	0.530965	9.34844	0.118348	0.000100606	9.02745	0.611243	3	8.66475e-06	5.41686e-05	Passes all steps	5.45577	0.0653572	0.784566	FALSE
Colon_Transverse	ENSG00000125520.14	SLC2A4RG	rs6122167	chr20_63774823_T_C_b38	chr20	63774823	T	C	same	35047	chr20_63774823_T_C_b38	ENSG00000125520.13	184	121	61	0.688479	8.40748	0.0900492	7.87469e-05	9.14679	0.617801	3	8.66475e-06	5.18098e-06	Passes all steps	5.32178	0.069886	0.791708	FALSE
Colon_Transverse	ENSG00000125520.14	SLC2A4RG	rs7363352	chr20_63778336_C_G_b38	chr20	63778336	C	G	same	38560	chr20_63778336_C_G_b38	ENSG00000125520.13	184	123	59	0.530965	9.34844	0.118348	0.000100606	9.02745	0.611243	3	0	5.41686e-05	Passes all steps	5.45577	0.0653572	0.784566	FALSE
Colon_Transverse	ENSG00000132326.12	PER2	rs62194936	chr2_238266052_T_C_b38	chr2	238266052	T	C	same	-24050	chr2_238266052_T_C_b38	ENSG00000132326.11	272	85	10	1.96171e-09	11.3843	0.755644	0.032302	9.57102	0.527542	4	9.08831e-06	8.75916e-05	Step 2: dryR model 4 (same rhythm in both groups)	0.831951	0.659697	0.968831	FALSE
Colon_Transverse	ENSG00000142973.15	CYP4B1	rs66871510	chr1_46805001_A_C_b38	chr1	46805001	A	C	same	47163	chr1_46805001_A_C_b38	ENSG00000142973.13	304	53	6	1.13719e-13	16.648	2.19699	0.5298	22.188	0.770693	2	0.00100544	0.00946826	Passes all steps	0.714674	0.699537	0.97627	FALSE
Colon_Transverse	ENSG00000142973.15	CYP4B1	rs2297813	chr1_46799052_G_T_b38	chr1	46799052	G	T	same	41214	chr1_46799052_G_T_b38	ENSG00000142973.13	304	55	4	1.29455e-13	16.533	2.17378	0.241501	20.8444	1.22342	2	0.00212816	0.00394527	Passes all steps	0.885775	0.642179	0.965401	FALSE
Colon_Transverse	ENSG00000142973.15	CYP4B1	rs3766209	chr1_46799601_C_T_b38	chr1	46799601	C	T	same	41763	chr1_46799601_C_T_b38	ENSG00000142973.13	308	51	4	3.69874e-14	16.6264	2.21528	0.466537	21.9104	0.896345	2	0.0221689	0.00893071	Passes all steps	0.584079	0.746739	0.983171	FALSE
Colon_Transverse	ENSG00000142973.15	CYP4B1	rs11211362	chr1_46792572_T_C_b38	chr1	46792572	T	C	same	34734	chr1_46792572_T_C_b38	ENSG00000142973.13	293	64	6	1.86968e-12	16.4939	2.12156	0.224081	19.6666	1.12471	2	0.0180731	0.00188169	Passes all steps	0.328791	0.848406	0.999177	FALSE
Colon_Transverse	ENSG00000143127.13	ITGA10	rs76051950	chr1_145928009_A_T_b38	chr1	145928009	A	T	same	17919	chr1_145928009_A_T_b38	ENSG00000143127.12	297	66	4	6.09902e-14	17.249	1.43253	0.00754044	20.4561	1.16778	4	0.000289423	0.001147	Step 2: dryR model 4 (same rhythm in both groups)	2.49563	0.287132	0.908617	FALSE
Colon_Transverse	ENSG00000154856.13	APCDD1	rs500368	chr18_10482793_T_C_b38	chr18	10482793	T	C	same	28158	chr18_10482793_T_C_b38	ENSG00000154856.12	171	105	91	0.369353	16.2014	0.219944	7.5779e-05	15.7877	0.915475	2	0.0221689	0.0046457	Passes all steps	2.10833	0.348484	0.909509	FALSE
Colon_Transverse	ENSG00000154856.13	APCDD1	rs1662153	chr18_10485047_G_C_b38	chr18	10485047	G	C	same	30412	chr18_10485047_G_C_b38	ENSG00000154856.12	171	102	94	0.112905	16.715	0.344927	0.000105323	15.9958	0.90423	2	0.0221689	0.0121861	Passes all steps	1.79264	0.408069	0.920565	FALSE
Colon_Transverse	ENSG00000154856.13	APCDD1	rs622760	chr18_10487046_A_G_b38	chr18	10487046	A	G	same	32411	chr18_10487046_A_G_b38	ENSG00000154856.12	181	116	70	0.0590454	15.6515	0.358929	0.000437249	16.1194	0.786654	4	0.0221689	0.00276257	Step 2: dryR model 4 (same rhythm in both groups)	0.520647	0.770802	0.987089	FALSE
Colon_Transverse	ENSG00000154856.13	APCDD1	rs9951952	chr18_10500352_T_G_b38	chr18	10500352	T	G	same	45717	chr18_10500352_T_G_b38	ENSG00000154856.12	169	137	61	0.208651	14.0192	0.297239	0.000162619	16.3834	0.7395	2	0.0221689	0.0162497	Passes all steps	2.09091	0.351532	0.909509	FALSE
Colon_Transverse	ENSG00000154856.13	APCDD1	rs508439	chr18_10503666_A_G_b38	chr18	10503666	A	G	same	49031	chr18_10503666_A_G_b38	ENSG00000154856.12	160	107	100	0.394719	16.4564	0.225502	0.000122392	16.0567	0.906188	2	8.66475e-06	0.0149233	Passes all steps	1.33436	0.513152	0.941964	FALSE
Colon_Transverse	ENSG00000154856.13	APCDD1	rs503840	chr18_10482096_A_G_b38	chr18	10482096	A	G	same	27461	chr18_10482096_A_G_b38	ENSG00000154856.12	167	101	99	0.19067	16.498	0.282844	0.000164522	15.6585	0.916568	2	0.0221689	0.000326647	Passes all steps	1.63743	0.440997	0.922643	FALSE
Colon_Transverse	ENSG00000154856.13	APCDD1	rs2000631	chr18_10435018_G_A_b38	chr18	10435018	G	A	same	-19617	chr18_10435018_G_A_b38	ENSG00000154856.12	161	160	46	3.44841e-05	16.7278	0.801103	0.152796	13.734	0.310276	3	0	0.000203972	Passes all steps	4.52631	0.104022	0.822814	FALSE
Colon_Transverse	ENSG00000154856.13	APCDD1	rs206507	chr18_10414946_A_G_b38	chr18	10414946	A	G	same	-39689	chr18_10414946_A_G_b38	ENSG00000154856.12	169	160	38	0.0314669	13.5052	0.44076	0.000181893	16.8424	0.747334	4	0.000124547	5.78929e-05	Step 2: dryR model 4 (same rhythm in both groups)	1.67379	0.433053	0.922643	FALSE
Colon_Transverse	ENSG00000154856.13	APCDD1	rs666064	chr18_10477607_T_C_b38	chr18	10477607	T	C	same	22972	chr18_10477607_T_C_b38	ENSG00000154856.12	167	101	99	0.19067	16.498	0.282844	0.000164522	15.6585	0.916568	2	0.00549221	0.000326647	Passes all steps	1.61195	0.446652	0.922801	FALSE
Colon_Transverse	ENSG00000154856.13	APCDD1	rs206504	chr18_10416307_C_T_b38	chr18	10416307	C	T	same	-38328	chr18_10416307_C_T_b38	ENSG00000154856.12	176	133	58	1.96769e-06	16.2065	0.86534	0.328224	16.9457	0.277964	3	8.66475e-06	1.87904e-05	Passes all steps	2.41987	0.298216	0.908617	FALSE
Colon_Transverse	ENSG00000154856.13	APCDD1	rs2847351	chr18_10447044_A_G_b38	chr18	10447044	A	G	same	-7591	chr18_10447044_A_G_b38	ENSG00000154856.12	176	149	42	0.0549412	15.1399	0.358814	2.89237e-05	15.9258	0.808696	4	0.0221689	3.66955e-07	Step 2: dryR model 4 (same rhythm in both groups)	0.920915	0.630995	0.963587	FALSE
Colon_Transverse	ENSG00000154856.13	APCDD1	rs2847350	chr18_10448337_A_G_b38	chr18	10448337	A	G	same	-6298	chr18_10448337_A_G_b38	ENSG00000154856.12	176	149	42	0.0549412	15.1399	0.358814	2.89237e-05	15.9258	0.808696	4	0.0221689	3.66955e-07	Step 2: dryR model 4 (same rhythm in both groups)	0.815122	0.665271	0.969839	FALSE
Colon_Transverse	ENSG00000154856.13	APCDD1	rs476858	chr18_10461386_A_G_b38	chr18	10461386	A	G	same	6751	chr18_10461386_A_G_b38	ENSG00000154856.12	215	126	26	3.43175e-06	16.1954	0.805614	0.40607	14.5606	0.227629	2	0.000124547	0.000262321	Passes all steps	1.81935	0.402656	0.919344	FALSE
Colon_Transverse	ENSG00000154856.13	APCDD1	rs515248	chr18_10470984_A_G_b38	chr18	10470984	A	G	same	16349	chr18_10470984_A_G_b38	ENSG00000154856.12	187	95	85	0.000259857	15.6137	0.60019	0.559007	14.7985	0.238285	1	0.00549221	0.00358357	Step 2: dryR model 1 (not rhythmic in either group)	1.04276	0.5937	0.959925	FALSE
Colon_Transverse	ENSG00000154856.13	APCDD1	rs476251	chr18_10481529_A_G_b38	chr18	10481529	A	G	same	26894	chr18_10481529_A_G_b38	ENSG00000154856.12	165	101	101	0.195083	16.2733	0.281614	0.000164522	15.6585	0.916568	2	0.00549221	0.00021496	Passes all steps	1.52819	0.465755	0.927053	FALSE
Colon_Transverse	ENSG00000154856.13	APCDD1	rs651346	chr18_10478634_T_C_b38	chr18	10478634	T	C	same	23999	chr18_10478634_T_C_b38	ENSG00000154856.12	167	101	99	0.19067	16.498	0.282844	0.000164522	15.6585	0.916568	2	0.00549221	0.000326647	Passes all steps	1.61195	0.446652	0.922801	FALSE
Colon_Transverse	ENSG00000154856.13	APCDD1	rs647254	chr18_10479483_C_T_b38	chr18	10479483	C	T	same	24848	chr18_10479483_C_T_b38	ENSG00000154856.12	167	101	99	0.19067	16.498	0.282844	0.000164522	15.6585	0.916568	2	0.000124547	0.000326647	Passes all steps	1.61195	0.446652	0.922801	FALSE
Colon_Transverse	ENSG00000154856.13	APCDD1	rs57381372	chr18_10462917_CA_C_b38	chr18	10462917	CA	C	same	8282	chr18_10462917_CA_C_b38	ENSG00000154856.12	222	115	30	2.56269e-06	16.3537	0.799591	0.24912	13.7659	0.302268	2	0.000124547	0.000126465	Passes all steps	5.03157	0.0807994	0.791708	FALSE
Colon_Transverse	ENSG00000154856.13	APCDD1	rs511168	chr18_10467704_T_A_b38	chr18	10467704	T	A	same	13069	chr18_10467704_T_A_b38	ENSG00000154856.12	164	158	45	0.248334	13.3344	0.26863	7.30168e-05	16.0459	0.821379	2	0	0.00665864	Passes all steps	2.0471	0.359317	0.909668	FALSE
Colon_Transverse	ENSG00000154856.13	APCDD1	rs1786682	chr18_10481944_G_A_b38	chr18	10481944	G	A	same	27309	chr18_10481944_G_A_b38	ENSG00000154856.12	167	101	99	0.19067	16.498	0.282844	0.000164522	15.6585	0.916568	2	0.000124547	0.000326647	Passes all steps	1.66138	0.435749	0.922643	FALSE
Colon_Transverse	ENSG00000159208.16	CIART	rs497128	chr1_150297528_A_G_b38	chr1	150297528	A	G	same	14985	chr1_150297528_A_G_b38	ENSG00000159208.15	183	113	71	6.61881e-05	11.6866	1.1593	6.94248e-07	7.47129	1.9381	5	0.031997	0.00452464	Passes all steps	3.56429	0.168277	0.865935	FALSE
Colon_Transverse	ENSG00000159208.16	CIART	rs496203	chr1_150297601_A_G_b38	chr1	150297601	A	G	same	15058	chr1_150297601_A_G_b38	ENSG00000159208.15	183	113	71	6.61881e-05	11.6866	1.1593	6.94248e-07	7.47129	1.9381	5	0.00409556	0.00452464	Passes all steps	4.7415	0.0934106	0.813688	FALSE
Colon_Transverse	ENSG00000159208.16	CIART	rs10888579	chr1_150289512_C_T_b38	chr1	150289512	C	T	same	6969	chr1_150289512_C_T_b38	ENSG00000159208.15	176	125	66	0.000941094	11.3389	1.02497	2.71892e-06	8.09215	1.77993	4	0.0180731	0.0127959	Step 2: dryR model 4 (same rhythm in both groups)	4.61124	0.0996972	0.820147	FALSE
Colon_Transverse	ENSG00000159208.16	CIART	rs7554686	chr1_150293199_A_T_b38	chr1	150293199	A	T	same	10656	chr1_150293199_A_T_b38	ENSG00000159208.15	184	112	71	7.41218e-05	11.6643	1.1466	8.11547e-07	7.48212	1.9369	5	0.00212816	0.00518225	Passes all steps	3.38743	0.183835	0.872818	FALSE
Colon_Transverse	ENSG00000159208.16	CIART	rs494952	chr1_150297508_C_T_b38	chr1	150297508	C	T	same	14965	chr1_150297508_C_T_b38	ENSG00000159208.15	183	113	71	6.61881e-05	11.6866	1.1593	6.94248e-07	7.47129	1.9381	5	0.0448121	0.00452464	Passes all steps	3.61888	0.163746	0.861684	FALSE
Colon_Transverse	ENSG00000159208.16	CIART	rs494041	chr1_150297602_T_C_b38	chr1	150297602	T	C	same	15059	chr1_150297602_T_C_b38	ENSG00000159208.15	183	113	71	6.61881e-05	11.6866	1.1593	6.94248e-07	7.47129	1.9381	5	7.6431e-07	0.00452464	Passes all steps	3.65741	0.160622	0.861684	FALSE
Colon_Transverse	ENSG00000159208.16	CIART	rs1776273	chr1_150297785_A_G_b38	chr1	150297785	A	G	same	15242	chr1_150297785_A_G_b38	ENSG00000159208.15	183	113	71	6.61881e-05	11.6866	1.1593	6.94248e-07	7.47129	1.9381	5	0.000866029	0.00452464	Passes all steps	3.65741	0.160622	0.861684	FALSE
Colon_Transverse	ENSG00000159208.16	CIART	rs11323710	chr1_150299884_GC_G_b38	chr1	150299884	GC	G	same	17341	chr1_150299884_GC_G_b38	ENSG00000159208.15	183	113	71	6.61881e-05	11.6866	1.1593	6.94248e-07	7.47129	1.9381	5	0.00264291	0.00452464	Passes all steps	3.65741	0.160622	0.861684	FALSE
Colon_Transverse	ENSG00000159208.16	CIART	rs2762860	chr1_150301153_G_A_b38	chr1	150301153	G	A	same	18610	chr1_150301153_G_A_b38	ENSG00000159208.15	183	113	71	6.61881e-05	11.6866	1.1593	6.94248e-07	7.47129	1.9381	5	0.0448121	0.00452464	Passes all steps	3.72111	0.155586	0.861684	FALSE
Colon_Transverse	ENSG00000159208.16	CIART	rs543179	chr1_150302182_G_A_b38	chr1	150302182	G	A	same	19639	chr1_150302182_G_A_b38	ENSG00000159208.15	184	115	68	0.000145726	11.5985	1.1163	7.63816e-07	7.54421	1.91024	5	0.00776233	0.00963725	Passes all steps	3.82785	0.1475	0.860095	FALSE
Colon_Transverse	ENSG00000159208.16	CIART	rs471738	chr1_150304001_G_A_b38	chr1	150304001	G	A	same	21458	chr1_150304001_G_A_b38	ENSG00000159208.15	183	113	71	6.61881e-05	11.6866	1.1593	6.94248e-07	7.47129	1.9381	5	0.000268266	0.00452464	Passes all steps	3.65741	0.160622	0.861684	FALSE
Colon_Transverse	ENSG00000159208.16	CIART	rs580159	chr1_150304222_A_C_b38	chr1	150304222	A	C	same	21679	chr1_150304222_A_C_b38	ENSG00000159208.15	183	113	71	6.61881e-05	11.6866	1.1593	6.94248e-07	7.47129	1.9381	5	7.6431e-07	0.00452464	Passes all steps	3.69589	0.157561	0.861684	FALSE
Colon_Transverse	ENSG00000159208.16	CIART	rs1260398	chr1_150307442_T_C_b38	chr1	150307442	T	C	same	24899	chr1_150307442_T_C_b38	ENSG00000159208.15	183	113	71	6.61881e-05	11.6866	1.1593	6.94248e-07	7.47129	1.9381	5	0.00264291	0.00452464	Passes all steps	3.82641	0.147606	0.860095	FALSE
Colon_Transverse	ENSG00000159208.16	CIART	rs8006	chr1_150308367_G_C_b38	chr1	150308367	G	C	same	25824	chr1_150308367_G_C_b38	ENSG00000159208.15	183	113	71	6.61881e-05	11.6866	1.1593	6.94248e-07	7.47129	1.9381	5	0.0079433	0.00452464	Passes all steps	4.12871	0.1269	0.853205	FALSE
Colon_Transverse	ENSG00000159208.16	CIART	rs488271	chr1_150312090_A_G_b38	chr1	150312090	A	G	same	29547	chr1_150312090_A_G_b38	ENSG00000159208.15	183	113	71	6.61881e-05	11.6866	1.1593	6.94248e-07	7.47129	1.9381	5	0.000866029	0.00452464	Passes all steps	3.65741	0.160622	0.861684	FALSE
Colon_Transverse	ENSG00000159208.16	CIART	rs1747927	chr1_150312496_C_T_b38	chr1	150312496	C	T	same	29953	chr1_150312496_C_T_b38	ENSG00000159208.15	183	113	71	6.61881e-05	11.6866	1.1593	6.94248e-07	7.47129	1.9381	5	0.00409556	0.00452464	Passes all steps	3.65741	0.160622	0.861684	FALSE
Colon_Transverse	ENSG00000159208.16	CIART	rs519126	chr1_150316418_T_G_b38	chr1	150316418	T	G	same	33875	chr1_150316418_T_G_b38	ENSG00000159208.15	183	113	71	6.61881e-05	11.6866	1.1593	6.94248e-07	7.47129	1.9381	5	9.08831e-06	0.00452464	Passes all steps	3.65741	0.160622	0.861684	FALSE
Colon_Transverse	ENSG00000159208.16	CIART	rs2454285	chr1_150318165_G_A_b38	chr1	150318165	G	A	same	35622	chr1_150318165_G_A_b38	ENSG00000159208.15	183	113	71	6.61881e-05	11.6866	1.1593	6.94248e-07	7.47129	1.9381	5	0.00212816	0.00452464	Passes all steps	3.66182	0.160267	0.861684	FALSE
Colon_Transverse	ENSG00000161896.12	IP6K3	rs73743330	chr6_33746194_G_A_b38	chr6	33746194	G	A	same	-711	chr6_33746194_G_A_b38	ENSG00000161896.11	306	58	3	2.95279e-08	16.6354	1.01014	2.83563e-05	17.2025	1.99342	4	0.00549221	0.00224734	Step 2: dryR model 4 (same rhythm in both groups)	1.68701	0.4302	0.922643	FALSE
Colon_Transverse	ENSG00000161896.12	IP6K3	rs16869459	chr6_33747131_G_A_b38	chr6	33747131	G	A	same	226	chr6_33747131_G_A_b38	ENSG00000161896.11	305	59	3	3.81802e-08	16.5521	0.997972	1.68577e-05	17.3066	2.04327	4	0.00549221	0.00193725	Step 2: dryR model 4 (same rhythm in both groups)	1.88716	0.389232	0.914961	FALSE
Colon_Transverse	ENSG00000161896.12	IP6K3	rs9469580	chr6_33748060_G_A_b38	chr6	33748060	G	A	same	1155	chr6_33748060_G_A_b38	ENSG00000161896.11	305	59	3	3.81802e-08	16.5521	0.997972	1.68577e-05	17.3066	2.04327	4	0.000124547	0.00193725	Step 2: dryR model 4 (same rhythm in both groups)	1.88716	0.389232	0.914961	FALSE
Colon_Transverse	ENSG00000161896.12	IP6K3	rs9469581	chr6_33748127_C_A_b38	chr6	33748127	C	A	same	1222	chr6_33748127_C_A_b38	ENSG00000161896.11	305	59	3	3.81802e-08	16.5521	0.997972	1.68577e-05	17.3066	2.04327	4	0.000124547	0.00193725	Step 2: dryR model 4 (same rhythm in both groups)	1.88716	0.389232	0.914961	FALSE
Colon_Transverse	ENSG00000161896.12	IP6K3	rs72880506	chr6_33750061_A_G_b38	chr6	33750061	A	G	same	3156	chr6_33750061_A_G_b38	ENSG00000161896.11	315	51	1	5.69682e-13	17.1213	1.33582	0.133015	12.0129	0.788398	2	0.0180731	0.00585202	Passes all steps	13.9979	0.000912855	0.57237	FALSE
Colon_Transverse	ENSG00000162493.17	PDPN	rs354579	chr1_13563562_C_G_b38	chr1	13563562	C	G	same	-19903	chr1_13563562_C_G_b38	ENSG00000162493.16	175	155	37	1.86728e-06	19.284	1.19207	0.235209	15.027	0.330691	2	0	3.33785e-05	Passes all steps	1.06872	0.586046	0.958737	FALSE
Colon_Transverse	ENSG00000162493.17	PDPN	rs364391	chr1_13566104_C_T_b38	chr1	13566104	C	T	same	-17361	chr1_13566104_C_T_b38	ENSG00000162493.16	173	156	38	1.08333e-05	19.2659	1.11664	0.225827	15.938	0.345714	2	0	0.000728634	Passes all steps	1.23277	0.539893	0.949633	FALSE
Colon_Transverse	ENSG00000162493.17	PDPN	rs447758	chr1_13566763_G_C_b38	chr1	13566763	G	C	same	-16702	chr1_13566763_G_C_b38	ENSG00000162493.16	172	157	38	1.2962e-05	19.3189	1.11164	0.190073	15.8658	0.362835	2	0	0.00354568	Passes all steps	1.81011	0.404521	0.920294	FALSE
Colon_Transverse	ENSG00000162493.17	PDPN	rs454865	chr1_13567541_G_C_b38	chr1	13567541	G	C	same	-15924	chr1_13567541_G_C_b38	ENSG00000162493.16	166	161	40	4.24955e-05	19.5465	1.07011	0.0403929	16.2603	0.515217	2	0.00549221	2.05135e-05	Passes all steps	2.39118	0.302526	0.908617	FALSE
Colon_Transverse	ENSG00000162493.17	PDPN	rs355002	chr1_13568356_C_T_b38	chr1	13568356	C	T	same	-15109	chr1_13568356_C_T_b38	ENSG00000162493.16	166	162	39	4.24955e-05	19.5465	1.07011	0.0391812	16.2581	0.5133	2	0.00100544	1.86999e-05	Passes all steps	2.19915	0.333012	0.908617	FALSE
Colon_Transverse	ENSG00000162493.17	PDPN	rs10803420	chr1_13628358_T_C_b38	chr1	13628358	T	C	same	44893	chr1_13628358_T_C_b38	ENSG00000162493.16	182	120	65	6.68993e-05	18.8881	0.984461	0.0521958	17.688	0.538552	4	8.66475e-06	0.00783531	Step 2: dryR model 4 (same rhythm in both groups)	0.294355	0.863141	0.999177	FALSE
Colon_Transverse	ENSG00000162493.17	PDPN	rs35979056	chr1_13555851_A_G_b38	chr1	13555851	A	G	same	-27614	chr1_13555851_A_G_b38	ENSG00000162493.16	196	137	34	7.45518e-06	18.4711	0.97685	0.258853	18.3242	0.382597	2	0.000268266	9.2427e-05	Passes all steps	0.194229	0.907452	0.999988	FALSE
Colon_Transverse	ENSG00000163884.4	KLF15	rs11919855	chr3_126399718_A_G_b38	chr3	126399718	A	G	same	42310	chr3_126399718_A_G_b38	ENSG00000163884.3	308	58	1	2.64785e-07	16.5562	1.10867	6.96944e-06	16.1381	1.92666	4	0.00100544	0.00311031	Step 2: dryR model 4 (same rhythm in both groups)	1.10736	0.57483	0.956728	FALSE
Colon_Transverse	ENSG00000163884.4	KLF15	rs55879799	chr3_126344429_G_T_b38	chr3	126344429	G	T	same	-12979	chr3_126344429_G_T_b38	ENSG00000163884.3	300	62	5	1.99336e-07	15.9422	1.08089	7.57516e-05	17.7997	2.11197	4	0.0221689	0.0130257	Step 2: dryR model 4 (same rhythm in both groups)	4.02363	0.133746	0.855736	FALSE
Colon_Transverse	ENSG00000163884.4	KLF15	rs60810134	chr3_126310786_C_T_b38	chr3	126310786	C	T	same	-46622	chr3_126310786_C_T_b38	ENSG00000163884.3	301	63	3	4.42203e-10	16.6713	1.32713	0.0951517	14.3389	0.805127	4	0.00264291	0.0033591	Step 2: dryR model 4 (same rhythm in both groups)	0.405227	0.816594	0.996093	FALSE
Colon_Transverse	ENSG00000165030.4	NFIL3	rs10820858	chr9_91463903_T_C_b38	chr9	91463903	T	C	same	40071	chr9_91463903_T_C_b38	ENSG00000165030.3	288	70	8	3.58767e-07	18.1862	0.954772	0.36087	19.1133	0.445639	1	0.00776233	0.0129556	Step 2: dryR model 1 (not rhythmic in either group)	1.06576	0.586913	0.9593	FALSE
Colon_Transverse	ENSG00000165030.4	NFIL3	rs11559349	chr9_91440800_T_C_b38	chr9	91440800	T	C	same	16968	chr9_91440800_T_C_b38	ENSG00000165030.3	273	85	8	5.63933e-07	17.8474	0.960737	0.133205	20.1107	0.59871	4	0.031997	0.000417428	Step 2: dryR model 4 (same rhythm in both groups)	1.16335	0.558963	0.954327	FALSE
Colon_Transverse	ENSG00000165030.4	NFIL3	rs10820849	chr9_91402357_A_G_b38	chr9	91402357	A	G	same	-21475	chr9_91402357_A_G_b38	ENSG00000165030.3	163	157	46	1.35712e-06	17.0677	1.04836	0.0833546	19.7683	0.592118	3	0.00549221	0.0234114	Passes all steps	0.808977	0.667318	0.970297	FALSE
Colon_Transverse	ENSG00000165030.4	NFIL3	rs1758695	chr9_91403607_G_T_b38	chr9	91403607	G	T	same	-20225	chr9_91403607_G_T_b38	ENSG00000165030.3	194	105	67	0.000957396	18.5466	0.734331	4.37295e-07	17.5764	1.47507	4	0.0221689	0.0194425	Step 2: dryR model 4 (same rhythm in both groups)	3.93699	0.139667	0.855736	FALSE
Colon_Transverse	ENSG00000165030.4	NFIL3	rs2099969	chr9_91439833_T_C_b38	chr9	91439833	T	C	same	16001	chr9_91439833_T_C_b38	ENSG00000165030.3	273	85	8	5.63933e-07	17.8474	0.960737	0.133205	20.1107	0.59871	1	0.0448121	0.000417428	Step 2: dryR model 1 (not rhythmic in either group)	1.04521	0.592973	0.959925	FALSE
Colon_Transverse	ENSG00000165030.4	NFIL3	rs10820856	chr9_91458506_T_C_b38	chr9	91458506	T	C	same	34674	chr9_91458506_T_C_b38	ENSG00000165030.3	258	98	10	3.48258e-07	17.6802	1.00126	0.0355196	20.6564	0.741537	4	0.031997	0.000645385	Step 2: dryR model 4 (same rhythm in both groups)	1.64502	0.439327	0.922643	FALSE
Colon_Transverse	ENSG00000167074.15	TEF	rs62238179	chr22_41325340_C_A_b38	chr22	41325340	C	A	same	-41993	chr22_41325340_C_A_b38	ENSG00000167074.14	307	60	0	5.95524e-24	8.87879	1.0884	1.60027e-05	9.12535	1.273	4	0	4.51187e-08	Step 2: dryR model 4 (same rhythm in both groups)	1.08839	0.580308	0.957463	FALSE
Colon_Transverse	ENSG00000167711.14	SERPINF2	rs62088168	chr17_1759002_C_T_b38	chr17	1759002	C	T	same	16166	chr17_1759002_C_T_b38	ENSG00000167711.13	284	74	9	2.22093e-14	18.8586	1.14716	0.275598	15.4164	0.358845	2	8.66475e-06	0.000462234	Passes all steps	6.29397	0.0429815	0.755757	FALSE
Colon_Transverse	ENSG00000167711.14	SERPINF2	rs8076112	chr17_1708905_A_C_b38	chr17	1708905	A	C	same	-33931	chr17_1708905_A_C_b38	ENSG00000167711.13	250	106	11	5.385e-07	18.9868	0.851611	2.1967e-06	18.1187	1.17736	4	0	3.6748e-13	Step 2: dryR model 4 (same rhythm in both groups)	1.05403	0.590363	0.959925	FALSE
Colon_Transverse	ENSG00000167711.14	SERPINF2	rs4603591	chr17_1718420_G_A_b38	chr17	1718420	G	A	same	-24416	chr17_1718420_G_A_b38	ENSG00000167711.13	250	109	8	3.53501e-08	19.2017	0.912127	7.3185e-06	17.4587	1.01845	4	0	2.45591e-07	Step 2: dryR model 4 (same rhythm in both groups)	1.0546	0.590196	0.959925	FALSE
Colon_Transverse	ENSG00000167711.14	SERPINF2	rs8065919	chr17_1734597_G_A_b38	chr17	1734597	G	A	same	-8239	chr17_1734597_G_A_b38	ENSG00000167711.13	225	127	15	5.51092e-05	19.136	0.722281	1.18455e-08	17.6441	1.11578	4	8.66475e-06	2.78036e-09	Step 2: dryR model 4 (same rhythm in both groups)	1.68586	0.430448	0.922643	FALSE
Colon_Transverse	ENSG00000167711.14	SERPINF2	rs77305322	chr17_1742598_A_G_b38	chr17	1742598	A	G	same	-238	chr17_1742598_A_G_b38	ENSG00000167711.13	229	122	16	1.58879e-05	19.0853	0.761933	6.45492e-08	17.5157	1.08007	4	0.000124547	6.56761e-09	Step 2: dryR model 4 (same rhythm in both groups)	1.03696	0.595425	0.960319	FALSE
Colon_Transverse	ENSG00000168309.18	FAM107A	rs4681872	chr3_58605256_T_C_b38	chr3	58605256	T	C	same	-22354	chr3_58605256_T_C_b38	ENSG00000168309.16	191	141	35	8.62899e-08	16.0903	1.17712	4.83617e-08	18.8671	1.22689	4	0.000124547	1.62252e-11	Step 2: dryR model 4 (same rhythm in both groups)	2.85796	0.239553	0.897559	FALSE
Colon_Transverse	ENSG00000168309.18	FAM107A	rs11130663	chr3_58633446_T_G_b38	chr3	58633446	T	G	same	5836	chr3_58633446_T_G_b38	ENSG00000168309.16	287	78	2	7.53558e-14	17.4228	1.18753	0.0871031	14.7639	0.664304	4	8.66475e-06	8.17604e-06	Step 2: dryR model 4 (same rhythm in both groups)	3.23753	0.198143	0.877078	FALSE
Colon_Transverse	ENSG00000168309.18	FAM107A	rs7627894	chr3_58675847_G_A_b38	chr3	58675847	G	A	same	48237	chr3_58675847_G_A_b38	ENSG00000168309.16	181	105	81	9.25564e-12	17.1752	1.32835	0.138733	15.5817	0.523622	3	0.00100544	0.000186286	Passes all steps	0.280252	0.869249	0.999222	FALSE
Colon_Transverse	ENSG00000170485.17	NPAS2	rs12479363	chr2_100770186_G_A_b38	chr2	100770186	G	A	same	-49953	chr2_100770186_G_A_b38	ENSG00000170485.16	262	91	14	1.07131e-08	22.202	0.686013	2.32461e-06	20.3988	1.03438	4	9.08831e-06	7.19587e-05	Step 2: dryR model 4 (same rhythm in both groups)	1.24812	0.535765	0.948561	FALSE
Colon_Transverse	ENSG00000170485.17	NPAS2	rs12475819	chr2_100770387_A_G_b38	chr2	100770387	A	G	same	-49752	chr2_100770387_A_G_b38	ENSG00000170485.16	290	70	7	1.83606e-09	21.8773	0.692468	1.05005e-05	20.4209	1.07198	4	8.66475e-06	0.000891659	Step 2: dryR model 4 (same rhythm in both groups)	1.27563	0.528447	0.946365	FALSE
Colon_Transverse	ENSG00000170485.17	NPAS2	rs11123846	chr2_100770522_T_G_b38	chr2	100770522	T	G	same	-49617	chr2_100770522_T_G_b38	ENSG00000170485.16	262	91	14	1.07131e-08	22.202	0.686013	2.32461e-06	20.3988	1.03438	4	0.000124547	7.19587e-05	Step 2: dryR model 4 (same rhythm in both groups)	1.22428	0.54219	0.950046	FALSE
Colon_Transverse	ENSG00000170485.17	NPAS2	rs56788630	chr2_100828072_C_CAGCAT_b38	chr2	100828072	C	CAGCAT	same	7933	chr2_100828072_C_CAGCAT_b38	ENSG00000170485.16	285	76	6	4.89514e-09	21.6473	0.712617	1.66695e-05	21.3857	0.90627	4	8.66475e-06	3.43618e-06	Step 2: dryR model 4 (same rhythm in both groups)	0.313836	0.854774	0.999177	FALSE
Colon_Transverse	ENSG00000174306.22	ZHX3	rs6029630	chr20_41330209_C_T_b38	chr20	41330209	C	T	same	12478	chr20_41330209_C_T_b38	ENSG00000174306.21	172	116	79	0.221088	18.8353	0.266876	0.000484121	15.9168	0.770782	2	0.000124547	6.91637e-05	Passes all steps	1.77455	0.411776	0.920565	FALSE
Colon_Transverse	ENSG00000174306.22	ZHX3	rs6029632	chr20_41331702_G_A_b38	chr20	41331702	G	A	same	13971	chr20_41331702_G_A_b38	ENSG00000174306.21	172	116	79	0.221088	18.8353	0.266876	0.000484121	15.9168	0.770782	2	0.00549221	6.91637e-05	Passes all steps	1.77455	0.411776	0.920565	FALSE
Colon_Transverse	ENSG00000174705.13	SH3PXD2B	rs7704936	chr5_172503374_A_G_b38	chr5	172503374	A	G	same	48849	chr5_172503374_A_G_b38	ENSG00000174705.12	171	163	33	0.000116909	17.8117	0.612768	0.254537	14.9822	0.223771	2	0	0.00216663	Passes all steps	3.50749	0.173124	0.867842	FALSE
Colon_Transverse	ENSG00000174705.13	SH3PXD2B	rs2569247	chr5_172461719_C_G_b38	chr5	172461719	C	G	same	7194	chr5_172461719_C_G_b38	ENSG00000174705.12	162	146	59	0.153951	14.1762	0.245409	2.9684e-05	17.3721	0.734998	2	8.66475e-06	0.000759801	Passes all steps	2.24343	0.325721	0.908617	FALSE
Colon_Transverse	ENSG00000174705.13	SH3PXD2B	rs2569250	chr5_172464630_T_C_b38	chr5	172464630	T	C	same	10105	chr5_172464630_T_C_b38	ENSG00000174705.12	160	148	59	0.115635	14.1496	0.265305	3.01805e-05	17.3069	0.721655	2	8.66475e-06	0.0283518	Passes all steps	2.31738	0.313898	0.908617	FALSE
Colon_Transverse	ENSG00000174705.13	SH3PXD2B	rs11743375	chr5_172501241_C_T_b38	chr5	172501241	C	T	same	46716	chr5_172501241_C_T_b38	ENSG00000174705.12	171	159	37	0.000128378	17.8166	0.622006	0.314655	14.2894	0.204696	2	0	0.00134848	Passes all steps	2.07168	0.354928	0.909668	FALSE
Colon_Transverse	ENSG00000174705.13	SH3PXD2B	rs2731702	chr5_172470424_G_C_b38	chr5	172470424	G	C	same	15899	chr5_172470424_G_C_b38	ENSG00000174705.12	156	155	56	5.87135e-05	16.9737	0.682239	0.176227	15.315	0.241068	2	0	0.000570023	Passes all steps	4.06288	0.131147	0.855736	FALSE
Colon_Transverse	ENSG00000174705.13	SH3PXD2B	rs34044501	chr5_172502302_T_TG_b38	chr5	172502302	T	TG	same	47777	chr5_172502302_T_TG_b38	ENSG00000174705.12	165	164	38	0.000185465	17.8155	0.624221	0.229824	14.5693	0.2255	2	0	0.000646066	Passes all steps	1.4051	0.495321	0.935723	FALSE
Colon_Transverse	ENSG00000174705.13	SH3PXD2B	rs2731697	chr5_172458710_C_A_b38	chr5	172458710	C	A	same	4185	chr5_172458710_C_A_b38	ENSG00000174705.12	175	123	69	0.189089	15.6557	0.230265	9.80393e-05	17.1272	0.759676	2	8.66475e-06	0.00514753	Passes all steps	4.00192	0.135206	0.855736	FALSE
Colon_Transverse	ENSG00000174705.13	SH3PXD2B	rs2569246	chr5_172460907_T_C_b38	chr5	172460907	T	C	same	6382	chr5_172460907_T_C_b38	ENSG00000174705.12	161	147	59	0.157249	14.2597	0.244532	3.09331e-05	17.3357	0.729522	2	8.66475e-06	0.000661616	Passes all steps	2.36869	0.305947	0.908617	FALSE
Colon_Transverse	ENSG00000174705.13	SH3PXD2B	rs2731696	chr5_172458670_C_T_b38	chr5	172458670	C	T	same	4145	chr5_172458670_C_T_b38	ENSG00000174705.12	171	135	61	0.121399	14.5774	0.260284	3.02448e-05	17.2923	0.744114	2	0.00549221	0.00328667	Passes all steps	1.87381	0.391839	0.914961	FALSE
Colon_Transverse	ENSG00000175785.13	PRIMA1	rs8012075	chr14_93834640_T_C_b38	chr14	93834640	T	C	same	46155	chr14_93834640_T_C_b38	ENSG00000175785.12	240	108	18	0.442553	16.9803	0.267039	0.000221204	10.937	1.41056	2	8.66475e-06	3.10563e-06	Passes all steps	0.0185854	0.99075	0.999988	FALSE
Colon_Transverse	ENSG00000178878.13	APOLD1	rs34107699	chr12_12769574_C_T_b38	chr12	12769574	C	T	same	43657	chr12_12769574_C_T_b38	ENSG00000178878.12	274	85	6	1.14092e-05	16.6805	0.873004	0.00040186	14.6824	1.26898	4	0.000124547	0.000463608	Step 2: dryR model 4 (same rhythm in both groups)	1.00021	0.606467	0.961257	FALSE
Colon_Transverse	ENSG00000178878.13	APOLD1	rs4763875	chr12_12775361_G_A_b38	chr12	12775361	G	A	same	49444	chr12_12775361_G_A_b38	ENSG00000178878.12	266	89	10	8.66668e-06	17.0805	0.904066	2.17619e-05	14.602	1.5175	4	0.0221689	0.000226531	Step 2: dryR model 4 (same rhythm in both groups)	2.03369	0.361734	0.909668	FALSE
Colon_Transverse	ENSG00000179593.16	ALOX15B	rs72845571	chr17_8083459_G_A_b38	chr17	8083459	G	A	same	44425	chr17_8083459_G_A_b38	ENSG00000179593.15	243	107	11	4.82352e-11	18.5081	2.02411	0.0258816	16.5082	1.07968	4	0.00100544	6.34568e-06	Step 2: dryR model 4 (same rhythm in both groups)	5.52493	0.0631359	0.783354	FALSE
Colon_Transverse	ENSG00000179593.16	ALOX15B	rs7217295	chr17_8050914_A_C_b38	chr17	8050914	A	C	same	11880	chr17_8050914_A_C_b38	ENSG00000179593.15	166	108	87	0.000473826	18.9006	1.41193	5.38165e-08	16.9618	2.54408	4	0.0221689	0.0033784	Step 2: dryR model 4 (same rhythm in both groups)	0.454012	0.796916	0.992378	FALSE
Colon_Transverse	ENSG00000181234.10	TMEM132C	rs12318776	chr12_128314128_C_T_b38	chr12	128314128	C	T	same	46958	chr12_128314128_C_T_b38	ENSG00000181234.9	170	149	48	0.345735	15.1147	0.280824	8.29089e-07	16.047	1.05542	2	0	1.93104e-05	Passes all steps	2.02315	0.363646	0.910422	FALSE
Colon_Transverse	ENSG00000181234.10	TMEM132C	rs10847599	chr12_128314811_G_T_b38	chr12	128314811	G	T	same	47641	chr12_128314811_G_T_b38	ENSG00000181234.9	165	154	48	0.417563	15.3862	0.263028	5.94236e-07	15.9199	1.0384	2	0	1.7907e-05	Passes all steps	2.0414	0.360342	0.909668	FALSE
Colon_Transverse	ENSG00000181234.10	TMEM132C	rs9804832	chr12_128313602_G_C_b38	chr12	128313602	G	C	same	46432	chr12_128313602_G_C_b38	ENSG00000181234.9	168	146	48	0.299724	15.5582	0.308554	2.47236e-06	16.0873	1.02436	2	8.66475e-06	3.49145e-05	Passes all steps	2.00802	0.366407	0.911727	FALSE
Colon_Transverse	ENSG00000181234.10	TMEM132C	rs10773527	chr12_128315891_G_A_b38	chr12	128315891	G	A	same	48721	chr12_128315891_G_A_b38	ENSG00000181234.9	184	115	68	0.230827	13.8035	0.290524	2.53508e-06	16.8579	1.19859	2	8.66475e-06	1.0748e-09	Passes all steps	7.06862	0.0291789	0.700122	FALSE
Colon_Transverse	ENSG00000181234.10	TMEM132C	rs12423072	chr12_128314727_A_G_b38	chr12	128314727	A	G	same	47557	chr12_128314727_A_G_b38	ENSG00000181234.9	164	155	48	0.438591	15.4109	0.257591	5.34265e-07	15.9295	1.0345	2	0	1.93051e-05	Passes all steps	2.03829	0.360904	0.909668	FALSE
Colon_Transverse	ENSG00000181234.10	TMEM132C	rs74322326	chr12_128314308_A_G_b38	chr12	128314308	A	G	same	47138	chr12_128314308_A_G_b38	ENSG00000181234.9	170	149	48	0.345735	15.1147	0.280824	8.29089e-07	16.047	1.05542	2	0	1.93104e-05	Passes all steps	2.02315	0.363646	0.910422	FALSE
Colon_Transverse	ENSG00000181234.10	TMEM132C	rs111937225	chr12_128314347_CA_C_b38	chr12	128314347	CA	C	same	47177	chr12_128314347_CA_C_b38	ENSG00000181234.9	170	149	48	0.345735	15.1147	0.280824	8.29089e-07	16.047	1.05542	2	0	1.93104e-05	Passes all steps	2.02315	0.363646	0.910422	FALSE
Colon_Transverse	ENSG00000181234.10	TMEM132C	rs10744375	chr12_128315124_A_G_b38	chr12	128315124	A	G	same	47954	chr12_128315124_A_G_b38	ENSG00000181234.9	169	146	52	0.281906	15.7758	0.314669	4.33746e-06	16.0639	0.992939	2	8.66475e-06	7.57643e-05	Passes all steps	1.81914	0.402697	0.919344	FALSE
Colon_Transverse	ENSG00000181234.10	TMEM132C	rs12426537	chr12_128313470_C_T_b38	chr12	128313470	C	T	same	46300	chr12_128313470_C_T_b38	ENSG00000181234.9	173	146	48	0.243537	15.3039	0.32342	2.47236e-06	16.0873	1.02436	2	0	2.04615e-05	Passes all steps	1.83628	0.39926	0.91779	FALSE
Colon_Transverse	ENSG00000181234.10	TMEM132C	rs75254217	chr12_128314381_T_C_b38	chr12	128314381	T	C	same	47211	chr12_128314381_T_C_b38	ENSG00000181234.9	170	149	48	0.345735	15.1147	0.280824	8.29089e-07	16.047	1.05542	2	8.66475e-06	1.93104e-05	Passes all steps	2.02315	0.363646	0.910422	FALSE
Colon_Transverse	ENSG00000181234.10	TMEM132C	rs1554079	chr12_128313457_C_T_b38	chr12	128313457	C	T	same	46287	chr12_128313457_C_T_b38	ENSG00000181234.9	173	146	48	0.243537	15.3039	0.32342	2.47236e-06	16.0873	1.02436	2	0.00100544	2.04615e-05	Passes all steps	1.83628	0.39926	0.91779	FALSE
Colon_Transverse	ENSG00000181234.10	TMEM132C	rs11059642	chr12_128311099_G_A_b38	chr12	128311099	G	A	same	43929	chr12_128311099_G_A_b38	ENSG00000181234.9	173	161	33	6.68269e-06	16.1655	0.870684	0.239776	14.529	0.35162	2	0.0221689	0.00331464	Passes all steps	1.60192	0.448897	0.922801	FALSE
Colon_Transverse	ENSG00000181234.10	TMEM132C	rs12296319	chr12_128311835_T_C_b38	chr12	128311835	T	C	same	44665	chr12_128311835_T_C_b38	ENSG00000181234.9	202	141	24	8.04636e-07	16.0388	0.914061	0.443278	16.8419	0.303223	2	8.66475e-06	3.38965e-05	Passes all steps	0.825341	0.66188	0.968831	FALSE
Colon_Transverse	ENSG00000181234.10	TMEM132C	rs872083	chr12_128313201_A_T_b38	chr12	128313201	A	T	same	46031	chr12_128313201_A_T_b38	ENSG00000181234.9	173	146	48	0.243537	15.3039	0.32342	2.47236e-06	16.0873	1.02436	2	8.66475e-06	2.04615e-05	Passes all steps	2.06489	0.356136	0.909668	FALSE
Colon_Transverse	ENSG00000181234.10	TMEM132C	rs7970488	chr12_128220757_G_A_b38	chr12	128220757	G	A	same	-46413	chr12_128220757_G_A_b38	ENSG00000181234.9	197	148	22	0.0217671	17.1469	0.517928	0.000102809	14.7151	0.926888	4	0.00549221	0.00101263	Step 2: dryR model 4 (same rhythm in both groups)	1.45302	0.483595	0.93095	FALSE
Colon_Transverse	ENSG00000181234.10	TMEM132C	rs7972769	chr12_128226302_G_A_b38	chr12	128226302	G	A	same	-40868	chr12_128226302_G_A_b38	ENSG00000181234.9	167	165	35	3.63725e-06	14.4722	1.00842	0.052081	17.9636	0.527274	3	0	8.73912e-06	Passes all steps	1.72477	0.422153	0.922643	FALSE
Colon_Transverse	ENSG00000181234.10	TMEM132C	rs55797037	chr12_128232855_C_T_b38	chr12	128232855	C	T	same	-34315	chr12_128232855_C_T_b38	ENSG00000181234.9	234	123	10	7.01129e-08	15.6012	0.884999	0.509771	19.3919	0.324949	2	0.00100544	0.000172227	Passes all steps	0.076251	0.962592	0.999988	FALSE
Colon_Transverse	ENSG00000181234.10	TMEM132C	rs10773510	chr12_128236999_C_T_b38	chr12	128236999	C	T	same	-30171	chr12_128236999_C_T_b38	ENSG00000181234.9	196	91	80	1.09673e-06	16.6094	0.904252	0.273452	16.6584	0.391958	2	0.00212816	0.000324537	Passes all steps	1.74178	0.41858	0.921404	FALSE
Colon_Transverse	ENSG00000181234.10	TMEM132C	rs61938149	chr12_128240814_A_G_b38	chr12	128240814	A	G	same	-26356	chr12_128240814_A_G_b38	ENSG00000181234.9	232	123	12	1.05003e-07	15.472	0.89266	0.327536	19.586	0.395186	2	6.03798e-05	0.000181707	Passes all steps	0.544018	0.761847	0.986301	FALSE
Colon_Transverse	ENSG00000181234.10	TMEM132C	rs72117948	chr12_128242621_CCA_C_b38	chr12	128242621	CCA	C	same	-24549	chr12_128242621_CCA_C_b38	ENSG00000181234.9	240	117	10	2.53959e-07	15.8053	0.865147	0.540017	18.5734	0.291905	2	0.0221689	0.000258058	Passes all steps	0.119641	0.941934	0.999988	FALSE
Colon_Transverse	ENSG00000181234.10	TMEM132C	rs10847580	chr12_128243236_G_T_b38	chr12	128243236	G	T	same	-23934	chr12_128243236_G_T_b38	ENSG00000181234.9	197	88	82	1.05993e-06	16.5771	0.903134	0.251209	16.8751	0.417465	4	0.0448121	0.000423795	Step 2: dryR model 4 (same rhythm in both groups)	2.223	0.329065	0.908617	FALSE
Colon_Transverse	ENSG00000181234.10	TMEM132C	rs4882727	chr12_128249971_A_G_b38	chr12	128249971	A	G	same	-17199	chr12_128249971_A_G_b38	ENSG00000181234.9	200	100	67	0.000485191	15.985	0.713708	0.464302	17.2464	0.34789	1	0.00549221	0.0223734	Step 2: dryR model 1 (not rhythmic in either group)	1.09158	0.579385	0.957201	FALSE
Colon_Transverse	ENSG00000181234.10	TMEM132C	rs7294836	chr12_128254340_T_C_b38	chr12	128254340	T	C	same	-12830	chr12_128254340_T_C_b38	ENSG00000181234.9	177	123	67	0.162818	15.1538	0.360198	9.30959e-06	16.4313	1.08984	2	0.000124547	0.0144617	Passes all steps	0.96912	0.615968	0.962506	FALSE
Colon_Transverse	ENSG00000181234.10	TMEM132C	rs55781321	chr12_128291925_C_A_b38	chr12	128291925	C	A	same	24755	chr12_128291925_C_A_b38	ENSG00000181234.9	176	125	66	0.0290389	15.1625	0.521112	5.32892e-05	16.1553	1.01958	4	0.00100544	1.3671e-07	Step 2: dryR model 4 (same rhythm in both groups)	1.14287	0.564715	0.956144	FALSE
Colon_Transverse	ENSG00000182902.14	SLC25A18	rs1296826	chr22_17596752_T_C_b38	chr22	17596752	T	C	same	33302	chr22_17596752_T_C_b38	ENSG00000182902.13	292	66	9	1.63994e-08	17.4114	1.24527	2.85027e-07	16.6975	2.16918	4	0.0221689	5.25615e-05	Step 2: dryR model 4 (same rhythm in both groups)	5.48676	0.0643524	0.783354	FALSE
Colon_Transverse	ENSG00000182902.14	SLC25A18	rs12483850	chr22_17567233_A_G_b38	chr22	17567233	A	G	same	3783	chr22_17567233_A_G_b38	ENSG00000182902.13	311	54	2	4.16171e-11	16.9387	1.34527	6.05485e-05	18.4041	2.32127	4	0.000124547	0.000391608	Step 2: dryR model 4 (same rhythm in both groups)	14.1243	0.000856923	0.57237	FALSE
Colon_Transverse	ENSG00000188488.14	SERPINA5	rs28856093	chr14_94552078_A_G_b38	chr14	94552078	A	G	same	-26628	chr14_94552078_A_G_b38	ENSG00000188488.13	194	148	24	0.0403243	19.0937	0.467922	5.09299e-05	16.2077	0.973719	3	0.0221689	4.02266e-05	Passes all steps	1.24914	0.535491	0.94847	FALSE
Colon_Transverse	ENSG00000188488.14	SERPINA5	rs34290227	chr14_94552213_G_GA_b38	chr14	94552213	G	GA	same	-26493	chr14_94552213_G_GA_b38	ENSG00000188488.13	194	148	24	0.0403243	19.0937	0.467922	5.09299e-05	16.2077	0.973719	3	0.00549221	4.02266e-05	Passes all steps	1.25292	0.53448	0.94843	FALSE
Colon_Transverse	ENSG00000188488.14	SERPINA5	rs2069958	chr14_94586143_T_C_b38	chr14	94586143	T	C	same	7437	chr14_94586143_T_C_b38	ENSG00000188488.13	265	95	6	6.26554e-05	16.3516	0.710016	0.0736441	20.9168	0.667558	1	0.000101891	0.00207169	Step 2: dryR model 1 (not rhythmic in either group)	0.390615	0.822582	0.998333	FALSE
Colon_Transverse	ENSG00000188488.14	SERPINA5	rs2069970	chr14_94586949_G_A_b38	chr14	94586949	G	A	same	8243	chr14_94586949_G_A_b38	ENSG00000188488.13	283	79	4	9.1133e-05	16.7	0.685811	0.129222	20.9002	0.656924	1	9.08831e-06	0.0208886	Step 2: dryR model 1 (not rhythmic in either group)	0.882026	0.643384	0.965761	FALSE
Colon_Transverse	ENSG00000188488.14	SERPINA5	rs2069973	chr14_94587214_C_G_b38	chr14	94587214	C	G	same	8508	chr14_94587214_C_G_b38	ENSG00000188488.13	199	87	80	0.000121673	17.8838	0.802394	0.222228	15.2214	0.444052	1	0.0079433	0.00213618	Step 2: dryR model 1 (not rhythmic in either group)	1.46546	0.480595	0.930411	FALSE
Colon_Transverse	ENSG00000188488.14	SERPINA5	rs11848595	chr14_94627686_G_A_b38	chr14	94627686	G	A	same	48980	chr14_94627686_G_A_b38	ENSG00000188488.13	276	82	8	3.44346e-05	17.0877	0.728276	0.372298	21.2456	0.382174	1	0.0221689	0.0284207	Step 2: dryR model 1 (not rhythmic in either group)	2.66902	0.263288	0.906281	FALSE
Colon_Transverse	ENSG00000266524.3	GDF10	rs878262	chr10_47283374_C_T_b38	chr10	47283374	C	T	same	-16823	chr10_47283374_C_T_b38	ENSG00000266524.2	166	156	45	6.87985e-06	15.1533	1.34526	0.0803402	17.3264	0.646691	3	0.0221689	2.61133e-06	Passes all steps	1.05119	0.591202	0.959925	FALSE
Colon_Transverse	ENSG00000266524.3	GDF10	rs2607873	chr10_47307933_C_G_b38	chr10	47307933	C	G	same	7736	chr10_47307933_C_G_b38	ENSG00000266524.2	212	131	24	0.00426725	16.2118	0.77727	0.000186897	15.2961	1.23087	4	0.000124547	3.99948e-06	Step 2: dryR model 4 (same rhythm in both groups)	0.124711	0.939549	0.999988	FALSE
Colon_Transverse	ENSG00000266524.3	GDF10	rs878263	chr10_47283186_G_A_b38	chr10	47283186	G	A	same	-17011	chr10_47283186_G_A_b38	ENSG00000266524.2	167	134	66	0.0276215	17.3024	0.732463	0.000296839	14.5899	1.23242	4	0.000124547	7.10918e-06	Step 2: dryR model 4 (same rhythm in both groups)	0.531689	0.766558	0.986462	FALSE
Colon_Transverse	ENSG00000266524.3	GDF10	rs11204220	chr10_47287576_C_T_b38	chr10	47287576	C	T	same	-12621	chr10_47287576_C_T_b38	ENSG00000266524.2	272	89	6	2.86e-06	15.847	1.07668	0.181928	14.1568	0.662227	1	0.00776233	0.00842513	Step 2: dryR model 1 (not rhythmic in either group)	1.14983	0.562752	0.955655	FALSE
Colon_Transverse	ENSG00000266524.3	GDF10	rs9421736	chr10_47280193_T_C_b38	chr10	47280193	T	C	same	-20004	chr10_47280193_T_C_b38	ENSG00000266524.2	238	115	14	3.64373e-07	15.6812	1.31002	0.390564	13.292	0.374145	2	8.66475e-06	0.000485256	Passes all steps	1.67876	0.431979	0.922643	FALSE
Colon_Transverse	ENSG00000266524.3	GDF10	rs9421814	chr10_47279785_C_T_b38	chr10	47279785	C	T	same	-20412	chr10_47279785_C_T_b38	ENSG00000266524.2	240	114	13	3.22736e-07	15.663	1.30626	0.404379	14.096	0.371967	2	0.00549221	0.0004629	Passes all steps	1.40637	0.495006	0.935655	FALSE
Colon_Transverse	ENSG00000266524.3	GDF10	rs7090679	chr10_47277917_G_A_b38	chr10	47277917	G	A	same	-22280	chr10_47277917_G_A_b38	ENSG00000266524.2	237	112	18	5.82955e-07	15.7346	1.2946	0.341967	12.5864	0.412533	2	0.00100544	0.000507866	Passes all steps	1.4268	0.489975	0.934203	FALSE
Colon_Transverse	ENSG00000266524.3	GDF10	rs7086404	chr10_47274227_A_G_b38	chr10	47274227	A	G	same	-25970	chr10_47274227_A_G_b38	ENSG00000266524.2	235	114	18	6.03963e-07	15.765	1.30063	0.336288	12.6116	0.410233	2	0.000124547	0.000457713	Passes all steps	0.770709	0.68021	0.972807	FALSE
Colon_Transverse	ENSG00000266524.3	GDF10	rs3758495	chr10_47347019_T_C_b38	chr10	47347019	T	C	same	46822	chr10_47347019_T_C_b38	ENSG00000266524.2	275	86	6	0.000232191	14.8427	0.882775	0.000470708	16.8604	1.36911	4	0.000124547	0.00292899	Step 2: dryR model 4 (same rhythm in both groups)	0.319817	0.852222	0.999177	FALSE
Colon_Transverse	ENSG00000266524.3	GDF10	rs9421816	chr10_47267879_T_C_b38	chr10	47267879	T	C	same	-32318	chr10_47267879_T_C_b38	ENSG00000266524.2	234	115	18	6.41892e-07	15.7918	1.30072	0.310901	12.4686	0.422977	2	0.000124547	0.000479596	Passes all steps	0.839751	0.657129	0.968831	FALSE
Colon_Transverse	ENSG00000266524.3	GDF10	rs9421738	chr10_47266573_G_A_b38	chr10	47266573	G	A	same	-33624	chr10_47266573_G_A_b38	ENSG00000266524.2	235	114	18	6.03963e-07	15.765	1.30063	0.336288	12.6116	0.410233	2	0.000124547	0.000457713	Passes all steps	0.754188	0.685852	0.973132	FALSE
Colon_Transverse	ENSG00000266524.3	GDF10	rs9421739	chr10_47260302_A_G_b38	chr10	47260302	A	G	same	-39895	chr10_47260302_A_G_b38	ENSG00000266524.2	241	109	17	4.66226e-07	15.589	1.29149	0.487129	13.8606	0.329032	2	0.00100544	0.000586168	Passes all steps	0.51598	0.772603	0.987195	FALSE
Colon_Transverse	ENSG00000266524.3	GDF10	rs9421817	chr10_47261838_G_A_b38	chr10	47261838	G	A	same	-38359	chr10_47261838_G_A_b38	ENSG00000266524.2	242	108	17	5.67887e-07	15.6051	1.27727	0.439886	13.9613	0.355139	2	0.00100544	0.000682782	Passes all steps	0.46061	0.794291	0.992258	FALSE
Colon_Transverse	ENSG00000267206.6	LCN6	rs12553414	chr9_136745581_C_T_b38	chr9	136745581	C	T	same	-2944	chr9_136745581_C_T_b38	ENSG00000267206.5	293	71	3	9.18467e-09	17.1261	1.15188	4.83673e-06	17.8759	1.79895	4	8.66475e-06	0.0038657	Step 2: dryR model 4 (same rhythm in both groups)	0.347834	0.840367	0.999177	FALSE
Colon_Transverse	ENSG00000267206.6	LCN6	rs113204262	chr9_136715305_G_A_b38	chr9	136715305	G	A	same	-33220	chr9_136715305_G_A_b38	ENSG00000267206.5	295	71	1	3.52995e-09	17.0588	1.17147	0.000401072	18.5588	1.57337	4	0	7.99241e-05	Step 2: dryR model 4 (same rhythm in both groups)	0.0059136	0.997048	0.999988	FALSE
Colon_Transverse	ENSG00000267206.6	LCN6	rs7041329	chr9_136759041_T_A_b38	chr9	136759041	T	A	same	10516	chr9_136759041_T_A_b38	ENSG00000267206.5	260	98	7	7.83245e-07	16.9433	1.0328	1.08647e-07	17.813	1.92206	4	8.66475e-06	0.00026631	Step 2: dryR model 4 (same rhythm in both groups)	1.3839	0.5006	0.937386	FALSE
Colon_Transverse	ENSG00000267206.6	LCN6	rs78812299	chr9_136760375_C_CG_b38	chr9	136760375	C	CG	same	11850	chr9_136760375_C_CG_b38	ENSG00000267206.5	278	84	5	6.07196e-08	17.1065	1.09667	1.85571e-06	17.6448	1.88556	4	0.00100544	0.0014105	Step 2: dryR model 4 (same rhythm in both groups)	0.0754938	0.962957	0.999988	FALSE
Colon_Transverse	ENSG00000267206.6	LCN6	rs2297721	chr9_136762064_C_T_b38	chr9	136762064	C	T	same	13539	chr9_136762064_C_T_b38	ENSG00000267206.5	270	92	5	1.16654e-07	17.1579	1.10689	8.2179e-07	17.6227	1.80521	4	8.66475e-06	0.000808972	Step 2: dryR model 4 (same rhythm in both groups)	0.435425	0.804357	0.992785	FALSE
Esophagus_Gastroesophageal_Junction	ENSG00000004660.15	CAMKK1	rs7219732	chr17_3903370_T_A_b38	chr17	3903370	T	A	same	10317	chr17_3903370_T_A_b38	ENSG00000004660.14	255	71	4	1.32979e-15	8.62906	0.899358	3.41389e-06	7.81345	0.948883	4	0	2.66064e-07	Step 2: dryR model 4 (same rhythm in both groups)	1.30487	0.520776	0.962901	FALSE
Esophagus_Gastroesophageal_Junction	ENSG00000004660.15	CAMKK1	rs6502756	chr17_3936821_G_C_b38	chr17	3936821	G	C	same	43768	chr17_3936821_G_C_b38	ENSG00000004660.14	226	94	10	2.3244e-13	8.33254	0.854818	2.98998e-08	8.40562	1.0581	4	0	2.69211e-11	Step 2: dryR model 4 (same rhythm in both groups)	1.6191	0.445058	0.958559	FALSE
Esophagus_Gastroesophageal_Junction	ENSG00000004660.15	CAMKK1	rs9915651	chr17_3870720_A_G_b38	chr17	3870720	A	G	same	-22333	chr17_3870720_A_G_b38	ENSG00000004660.14	269	55	6	3.17747e-20	8.78099	1.00818	0.0058387	5.79408	0.66909	4	0.00063589	0.000117846	Step 2: dryR model 4 (same rhythm in both groups)	0.801621	0.669777	0.977617	FALSE
Esophagus_Gastroesophageal_Junction	ENSG00000080573.7	COL5A3	rs8101390	chr19_9987255_A_C_b38	chr19	9987255	A	C	same	-23249	chr19_9987255_A_C_b38	ENSG00000080573.6	151	140	39	0.62009	4.19839	0.132008	0.000484824	23.2908	0.598381	3	0	0.00174281	Passes all steps	0.712559	0.700277	0.97863	FALSE
Esophagus_Gastroesophageal_Junction	ENSG00000108924.14	HLF	rs11287227	chr17_55294052_TA_T_b38	chr17	55294052	TA	T	same	29092	chr17_55294052_TA_T_b38	ENSG00000108924.13	157	134	39	0.133486	7.88579	0.38749	6.23968e-06	11.506	0.976277	3	0.00100544	0.00311227	Passes all steps	1.778	0.411067	0.958559	FALSE
Esophagus_Gastroesophageal_Junction	ENSG00000108924.14	HLF	rs10852974	chr17_55295205_G_C_b38	chr17	55295205	G	C	same	30245	chr17_55295205_G_C_b38	ENSG00000108924.13	153	138	39	0.165403	8.17104	0.3712	1.26944e-05	11.2889	0.93845	3	0	0.00275257	Passes all steps	1.86423	0.39372	0.958559	FALSE
Esophagus_Gastroesophageal_Junction	ENSG00000108924.14	HLF	rs4793788	chr17_55304435_C_A_b38	chr17	55304435	C	A	same	39475	chr17_55304435_C_A_b38	ENSG00000108924.13	156	134	40	0.127036	8.1352	0.395365	7.38021e-06	11.3392	0.99285	3	0	0.000260339	Passes all steps	3.37393	0.18508	0.919317	FALSE
Esophagus_Gastroesophageal_Junction	ENSG00000108924.14	HLF	rs11657902	chr17_55282483_A_G_b38	chr17	55282483	A	G	same	17523	chr17_55282483_A_G_b38	ENSG00000108924.13	159	125	46	1.49423e-06	8.80942	0.929725	0.750368	14.2931	0.161469	2	0	0.000655139	Passes all steps	8.41545	0.0148802	0.814277	FALSE
Esophagus_Gastroesophageal_Junction	ENSG00000108924.14	HLF	rs7223718	chr17_55286447_A_G_b38	chr17	55286447	A	G	same	21487	chr17_55286447_A_G_b38	ENSG00000108924.13	154	118	58	9.13149e-06	8.73119	0.874632	0.548067	12.8211	0.254905	3	0.000124547	0.000750463	Passes all steps	7.91485	0.0191123	0.814277	FALSE
Esophagus_Gastroesophageal_Junction	ENSG00000108924.14	HLF	rs7223165	chr17_55286477_C_T_b38	chr17	55286477	C	T	same	21517	chr17_55286477_C_T_b38	ENSG00000108924.13	160	142	28	0.536952	11.4699	0.208907	7.74458e-05	9.71736	0.913588	3	0	0.00110655	Passes all steps	10.8854	0.00432784	0.775865	FALSE
Esophagus_Gastroesophageal_Junction	ENSG00000108924.14	HLF	rs7224610	chr17_55287427_C_A_b38	chr17	55287427	C	A	same	22467	chr17_55287427_C_A_b38	ENSG00000108924.13	161	125	44	0.0134645	7.75378	0.559873	7.14347e-05	12.1439	0.844029	3	0.0180731	0.00355202	Passes all steps	2.62973	0.268511	0.95508	FALSE
Esophagus_Gastroesophageal_Junction	ENSG00000108924.14	HLF	rs3794748	chr17_55287811_A_G_b38	chr17	55287811	A	G	same	22851	chr17_55287811_A_G_b38	ENSG00000108924.13	161	125	44	0.0111547	7.75142	0.573197	6.76772e-05	12.2432	0.843248	4	0.00776233	0.00309842	Step 2: dryR model 4 (same rhythm in both groups)	2.7107	0.257858	0.954115	FALSE
Esophagus_Gastroesophageal_Junction	ENSG00000108924.14	HLF	rs884302	chr17_55290097_T_A_b38	chr17	55290097	T	A	same	25137	chr17_55290097_T_A_b38	ENSG00000108924.13	160	131	39	0.126065	8.58032	0.399559	2.89223e-05	11.3384	0.907461	3	0.00549221	0.00219378	Passes all steps	1.81188	0.404163	0.958559	FALSE
Esophagus_Gastroesophageal_Junction	ENSG00000108924.14	HLF	rs7223342	chr17_55292233_A_G_b38	chr17	55292233	A	G	same	27273	chr17_55292233_A_G_b38	ENSG00000108924.13	155	136	39	0.127187	7.96388	0.397629	7.58632e-06	11.4864	0.95711	3	0	0.00220866	Passes all steps	1.79728	0.407124	0.958559	FALSE
Esophagus_Gastroesophageal_Junction	ENSG00000118898.16	PPL	rs7197519	chr16_4917585_C_T_b38	chr16	4917585	C	T	same	-43156	chr16_4917585_C_T_b38	ENSG00000118898.15	258	60	10	8.54225e-10	8.75583	0.96356	0.862629	1.59689	0.124159	3	0.0221689	0.0172376	Passes all steps	1.87422	0.391759	0.958559	FALSE
Esophagus_Gastroesophageal_Junction	ENSG00000118898.16	PPL	rs2939962	chr16_4927782_G_A_b38	chr16	4927782	G	A	same	-32959	chr16_4927782_G_A_b38	ENSG00000118898.15	146	108	74	3.08062e-06	8.20424	0.950383	0.20555	8.58368	0.428188	4	0.000124547	6.54613e-05	Step 2: dryR model 4 (same rhythm in both groups)	0.0347509	0.982775	0.998591	FALSE
Esophagus_Gastroesophageal_Junction	ENSG00000118898.16	PPL	rs2908659	chr16_4941053_C_T_b38	chr16	4941053	C	T	same	-19688	chr16_4941053_C_T_b38	ENSG00000118898.15	223	87	18	8.691e-05	8.4729	0.638559	5.34952e-05	9.1989	1.21368	4	0.00549221	1.22212e-12	Step 2: dryR model 4 (same rhythm in both groups)	1.21056	0.545921	0.965522	FALSE
Esophagus_Gastroesophageal_Junction	ENSG00000118898.16	PPL	rs62038591	chr16_4944179_C_T_b38	chr16	4944179	C	T	same	-16562	chr16_4944179_C_T_b38	ENSG00000118898.15	206	102	20	1.75985e-07	8.51936	0.936766	0.199456	10.2001	0.375893	2	0.00100544	0.000172974	Passes all steps	4.32151	0.115238	0.890011	FALSE
Esophagus_Gastroesophageal_Junction	ENSG00000118898.16	PPL	rs62038592	chr16_4944358_C_T_b38	chr16	4944358	C	T	same	-16383	chr16_4944358_C_T_b38	ENSG00000118898.15	206	102	20	1.75985e-07	8.51936	0.936766	0.199456	10.2001	0.375893	2	0.000866029	0.000172974	Passes all steps	4.32151	0.115238	0.890011	FALSE
Esophagus_Gastroesophageal_Junction	ENSG00000118898.16	PPL	rs759196	chr16_4956077_C_T_b38	chr16	4956077	C	T	same	-4664	chr16_4956077_C_T_b38	ENSG00000118898.15	238	82	8	7.62563e-05	8.39609	0.62998	1.49857e-05	9.00759	1.36898	4	0.00549221	2.84365e-05	Step 2: dryR model 4 (same rhythm in both groups)	4.64076	0.0982363	0.866508	FALSE
Esophagus_Gastroesophageal_Junction	ENSG00000118898.16	PPL	rs3813745	chr16_4959047_G_C_b38	chr16	4959047	G	C	same	-1694	chr16_4959047_G_C_b38	ENSG00000118898.15	239	83	6	4.5496e-05	8.3536	0.645538	7.92564e-05	9.08248	1.2636	4	0.00549221	0.000110684	Step 2: dryR model 4 (same rhythm in both groups)	5.97236	0.0504798	0.819249	FALSE
Esophagus_Gastroesophageal_Junction	ENSG00000118898.16	PPL	rs117959699	chr16_4970842_G_C_b38	chr16	4970842	G	C	same	10101	chr16_4970842_G_C_b38	ENSG00000118898.15	261	62	5	1.79751e-08	8.50511	0.851941	0.189923	10.5432	0.541002	4	0.00409556	0.00339243	Step 2: dryR model 4 (same rhythm in both groups)	2.59427	0.273313	0.95508	FALSE
Esophagus_Gastroesophageal_Junction	ENSG00000118898.16	PPL	rs9929954	chr16_4972313_G_T_b38	chr16	4972313	G	T	same	11572	chr16_4972313_G_T_b38	ENSG00000118898.15	167	137	24	0.00178201	7.46374	0.627484	1.46973e-07	10.4537	1.08862	4	0.00776233	2.98144e-10	Step 2: dryR model 4 (same rhythm in both groups)	0.49382	0.781211	0.979506	FALSE
Esophagus_Gastroesophageal_Junction	ENSG00000118898.16	PPL	rs12932827	chr16_4977842_T_C_b38	chr16	4977842	T	C	same	17101	chr16_4977842_T_C_b38	ENSG00000118898.15	162	100	66	1.13558e-06	8.7952	0.977666	0.0723534	7.55076	0.481249	4	0.0221689	1.15925e-05	Step 2: dryR model 4 (same rhythm in both groups)	0.731445	0.693695	0.977617	FALSE
Esophagus_Gastroesophageal_Junction	ENSG00000118898.16	PPL	rs9934487	chr16_4978959_G_C_b38	chr16	4978959	G	C	same	18218	chr16_4978959_G_C_b38	ENSG00000118898.15	161	96	71	8.19193e-07	8.83419	0.999697	0.12437	7.3733	0.440381	4	0.00628254	1.15651e-05	Step 2: dryR model 4 (same rhythm in both groups)	0.956164	0.619971	0.969881	FALSE
Esophagus_Gastroesophageal_Junction	ENSG00000118898.16	PPL	rs2908680	chr16_4993603_C_T_b38	chr16	4993603	C	T	same	32862	chr16_4993603_C_T_b38	ENSG00000118898.15	210	100	18	0.000174661	8.78367	0.655891	5.5122e-05	8.50677	0.927449	4	0.00100544	0.0221727	Step 2: dryR model 4 (same rhythm in both groups)	0.819409	0.663846	0.977212	FALSE
Esophagus_Gastroesophageal_Junction	ENSG00000118898.16	PPL	rs2908673	chr16_5001801_C_G_b38	chr16	5001801	C	G	same	41060	chr16_5001801_C_G_b38	ENSG00000118898.15	211	98	19	0.00167792	8.80681	0.548873	9.25672e-07	8.11858	1.19212	4	0.00549221	1.53494e-06	Step 2: dryR model 4 (same rhythm in both groups)	1.39304	0.498316	0.960097	FALSE
Esophagus_Gastroesophageal_Junction	ENSG00000118898.16	PPL	rs145798127	chr16_4939204_GC_G_b38	chr16	4939204	GC	G	same	-21537	chr16_4939204_GC_G_b38	ENSG00000118898.15	220	90	18	9.03978e-08	8.57057	0.91697	0.349355	10.8878	0.301736	2	0.00100544	0.00137436	Passes all steps	4.07169	0.13057	0.893996	FALSE
Esophagus_Gastroesophageal_Junction	ENSG00000118898.16	PPL	rs62038590	chr16_4944014_T_C_b38	chr16	4944014	T	C	same	-16727	chr16_4944014_T_C_b38	ENSG00000118898.15	206	102	20	1.75985e-07	8.51936	0.936766	0.199456	10.2001	0.375893	2	0.00063589	0.000172974	Passes all steps	4.32151	0.115238	0.890011	FALSE
Esophagus_Gastroesophageal_Junction	ENSG00000121671.12	CRY2	rs4132063	chr11_45820166_C_T_b38	chr11	45820166	C	T	same	-26952	chr11_45820166_C_T_b38	ENSG00000121671.11	265	59	6	1.67316e-22	10.9835	0.662639	1.91893e-06	8.7024	0.827632	4	0	4.38363e-10	Step 2: dryR model 4 (same rhythm in both groups)	2.26953	0.321497	0.958559	FALSE
Esophagus_Gastroesophageal_Junction	ENSG00000123095.6	BHLHE41	rs73084744	chr12_26161451_T_G_b38	chr12	26161451	T	G	same	36414	chr12_26161451_T_G_b38	ENSG00000123095.5	279	51	0	5.57704e-17	7.78441	0.914797	0.00590137	5.83069	0.64541	4	0	0.000182199	Step 2: dryR model 4 (same rhythm in both groups)	2.83051	0.242864	0.945176	FALSE
Esophagus_Gastroesophageal_Junction	ENSG00000124019.10	FAM124B	rs72968524	chr2_224360822_A_T_b38	chr2	224360822	A	T	same	-41285	chr2_224360822_A_T_b38	ENSG00000124019.9	278	50	2	1.58829e-09	23.2256	0.959321	4.867e-06	22.3584	1.59934	4	0.00100544	0.00197579	Step 2: dryR model 4 (same rhythm in both groups)	0.979027	0.612925	0.969881	FALSE
Esophagus_Gastroesophageal_Junction	ENSG00000124019.10	FAM124B	rs13004745	chr2_224370770_C_G_b38	chr2	224370770	C	G	same	-31337	chr2_224370770_C_G_b38	ENSG00000124019.9	243	85	2	1.25141e-09	22.8621	1.0627	0.000521179	23.4023	0.983587	4	0	1.79435e-06	Step 2: dryR model 4 (same rhythm in both groups)	0.732842	0.693211	0.977617	FALSE
Esophagus_Gastroesophageal_Junction	ENSG00000124019.10	FAM124B	rs6748879	chr2_224433212_T_C_b38	chr2	224433212	T	C	same	31105	chr2_224433212_T_C_b38	ENSG00000124019.9	156	97	77	1.21434e-09	22.2235	1.23356	0.000909781	1.77762	0.860943	4	0.000124547	9.60628e-06	Step 2: dryR model 4 (same rhythm in both groups)	7.58333	0.022558	0.814277	FALSE
Esophagus_Gastroesophageal_Junction	ENSG00000124019.10	FAM124B	rs918288	chr2_224416614_C_A_b38	chr2	224416614	C	A	same	14507	chr2_224416614_C_A_b38	ENSG00000124019.9	246	79	5	1.57588e-08	22.9254	0.994448	1.45118e-05	23.2647	1.17458	4	0	9.20153e-07	Step 2: dryR model 4 (same rhythm in both groups)	1.28924	0.524862	0.9651	FALSE
Esophagus_Gastroesophageal_Junction	ENSG00000124019.10	FAM124B	rs13426338	chr2_224435969_G_A_b38	chr2	224435969	G	A	same	33862	chr2_224435969_G_A_b38	ENSG00000124019.9	212	91	27	9.02154e-08	23.8233	0.863742	1.02994e-05	21.8721	1.39779	4	0.0221689	1.94672e-09	Step 2: dryR model 4 (same rhythm in both groups)	8.29726	0.015786	0.814277	FALSE
Esophagus_Gastroesophageal_Junction	ENSG00000124019.10	FAM124B	rs6743369	chr2_224436962_T_A_b38	chr2	224436962	T	A	same	34855	chr2_224436962_T_A_b38	ENSG00000124019.9	212	91	27	9.02154e-08	23.8233	0.863742	1.02994e-05	21.8721	1.39779	4	8.66475e-06	1.94672e-09	Step 2: dryR model 4 (same rhythm in both groups)	8.19106	0.0166469	0.814277	FALSE
Esophagus_Gastroesophageal_Junction	ENSG00000124019.10	FAM124B	rs7603562	chr2_224439954_T_C_b38	chr2	224439954	T	C	same	37847	chr2_224439954_T_C_b38	ENSG00000124019.9	157	98	75	6.75237e-10	22.1553	1.265	0.00117639	1.79148	0.830944	4	0.00549221	7.45348e-06	Step 2: dryR model 4 (same rhythm in both groups)	8.95036	0.0113882	0.814277	FALSE
Esophagus_Gastroesophageal_Junction	ENSG00000133794.20	ARNTL	rs35424804	chr11_13227183_C_T_b38	chr11	13227183	C	T	same	-49469	chr11_13227183_C_T_b38	ENSG00000133794.17	153	100	77	1.18148e-25	20.465	2.15827	1.62779e-11	20.5499	1.46112	4	8.66475e-06	8.30634e-14	Step 2: dryR model 4 (same rhythm in both groups)	0.562601	0.754802	0.979506	FALSE
Esophagus_Gastroesophageal_Junction	ENSG00000133794.20	ARNTL	rs10832022	chr11_13317725_A_G_b38	chr11	13317725	A	G	same	41073	chr11_13317725_A_G_b38	ENSG00000133794.17	187	121	22	5.62072e-22	20.3389	1.5594	3.83636e-24	20.7889	2.2391	4	0.0221689	2.03677e-48	Step 2: dryR model 4 (same rhythm in both groups)	2.51702	0.284076	0.958559	FALSE
Esophagus_Gastroesophageal_Junction	ENSG00000136040.9	PLXNC1	rs12423772	chr12_94121564_T_G_b38	chr12	94121564	T	G	same	-27013	chr12_94121564_T_G_b38	ENSG00000136040.8	233	88	9	1.96828e-16	5.95471	1.13058	0.02215	6.90261	0.593737	4	0.000124547	3.08192e-09	Step 2: dryR model 4 (same rhythm in both groups)	4.68921	0.0958853	0.864036	FALSE
Esophagus_Gastroesophageal_Junction	ENSG00000136040.9	PLXNC1	rs61927397	chr12_94165705_A_C_b38	chr12	94165705	A	C	same	17128	chr12_94165705_A_C_b38	ENSG00000136040.8	251	72	7	4.24647e-12	5.82499	0.925016	5.9192e-06	6.91076	1.21487	4	8.66475e-06	2.58104e-15	Step 2: dryR model 4 (same rhythm in both groups)	0.690853	0.707918	0.978658	FALSE
Esophagus_Gastroesophageal_Junction	ENSG00000136040.9	PLXNC1	rs4761577	chr12_94116724_A_G_b38	chr12	94116724	A	G	same	-31853	chr12_94116724_A_G_b38	ENSG00000136040.8	258	65	7	2.95279e-11	6.08852	0.923764	3.50078e-07	6.20125	1.18145	4	0	5.8608e-05	Step 2: dryR model 4 (same rhythm in both groups)	1.9478	0.377608	0.958559	FALSE
Esophagus_Gastroesophageal_Junction	ENSG00000141431.13	ASXL3	rs726145	chr18_33607946_C_A_b38	chr18	33607946	C	A	same	29727	chr18_33607946_C_A_b38	ENSG00000141431.10	157	136	37	0.0456044	22.453	0.423909	1.10104e-05	23.8718	0.728497	4	0.00549221	1.10676e-06	Step 2: dryR model 4 (same rhythm in both groups)	3.35753	0.186604	0.919317	FALSE
Esophagus_Gastroesophageal_Junction	ENSG00000150054.19	MPP7	rs1762159	chr10_28349255_A_G_b38	chr10	28349255	A	G	same	14769	chr10_28349255_A_G_b38	ENSG00000150054.18	148	136	45	8.55413e-05	6.37751	0.616699	0.338695	7.9492	0.248679	2	0.000124547	0.000393488	Passes all steps	0.0183893	0.990847	0.999343	FALSE
Esophagus_Gastroesophageal_Junction	ENSG00000159208.16	CIART	rs1776274	chr1_150297029_C_T_b38	chr1	150297029	C	T	same	14486	chr1_150297029_C_T_b38	ENSG00000159208.15	155	129	46	3.01605e-06	7.84548	1.14219	4.16317e-09	10.9327	1.44921	5	0.00549221	0.000811907	Passes all steps	2.18669	0.335094	0.958559	FALSE
Esophagus_Gastroesophageal_Junction	ENSG00000159208.16	CIART	rs12745672	chr1_150301549_A_G_b38	chr1	150301549	A	G	same	19006	chr1_150301549_A_G_b38	ENSG00000159208.15	273	56	1	1.16194e-08	8.99849	1.04707	4.52495e-05	10.7902	1.44645	4	0.000124547	0.000968624	Step 2: dryR model 4 (same rhythm in both groups)	3.4668	0.176682	0.911798	FALSE
Esophagus_Gastroesophageal_Junction	ENSG00000159208.16	CIART	rs522435	chr1_150310476_G_A_b38	chr1	150310476	G	A	same	27933	chr1_150310476_G_A_b38	ENSG00000159208.15	155	127	47	3.63473e-06	7.84639	1.13869	5.22394e-09	10.961	1.45034	5	0.0221689	0.000565923	Passes all steps	2.06899	0.355405	0.958559	FALSE
Esophagus_Gastroesophageal_Junction	ENSG00000159208.16	CIART	rs521607	chr1_150310543_T_C_b38	chr1	150310543	T	C	same	28000	chr1_150310543_T_C_b38	ENSG00000159208.15	155	129	46	3.01605e-06	7.84548	1.14219	4.16317e-09	10.9327	1.44921	5	0.0221689	0.000811907	Passes all steps	2.26793	0.321756	0.958559	FALSE
Esophagus_Gastroesophageal_Junction	ENSG00000159208.16	CIART	rs9435997	chr1_150317053_G_A_b38	chr1	150317053	G	A	same	34510	chr1_150317053_G_A_b38	ENSG00000159208.15	155	129	46	3.01605e-06	7.84548	1.14219	4.16317e-09	10.9327	1.44921	5	0.000124547	0.000811907	Passes all steps	2.20955	0.331286	0.958559	FALSE
Esophagus_Gastroesophageal_Junction	ENSG00000159208.16	CIART	rs71622694	chr1_150323754_C_T_b38	chr1	150323754	C	T	same	41211	chr1_150323754_C_T_b38	ENSG00000159208.15	273	56	1	1.16194e-08	8.99849	1.04707	4.52495e-05	10.7902	1.44645	4	0.000124547	0.000968624	Step 2: dryR model 4 (same rhythm in both groups)	3.6912	0.15793	0.89936	FALSE
Esophagus_Gastroesophageal_Junction	ENSG00000159208.16	CIART	rs35437473	chr1_150324779_C_A_b38	chr1	150324779	C	A	same	42236	chr1_150324779_C_A_b38	ENSG00000159208.15	273	56	1	1.16194e-08	8.99849	1.04707	4.52495e-05	10.7902	1.44645	4	0.00100544	0.000968624	Step 2: dryR model 4 (same rhythm in both groups)	3.4664	0.176718	0.911798	FALSE
Esophagus_Gastroesophageal_Junction	ENSG00000159208.16	CIART	rs11205360	chr1_150306656_C_T_b38	chr1	150306656	C	T	same	24113	chr1_150306656_C_T_b38	ENSG00000159208.15	271	54	5	1.64861e-10	9.57734	1.14353	0.011659	8.18666	1.09734	4	6.03798e-05	0.00692426	Step 2: dryR model 4 (same rhythm in both groups)	1.22553	0.541851	0.965376	FALSE
Esophagus_Gastroesophageal_Junction	ENSG00000159208.16	CIART	rs1260396	chr1_150309065_A_C_b38	chr1	150309065	A	C	same	26522	chr1_150309065_A_C_b38	ENSG00000159208.15	155	129	46	3.01605e-06	7.84548	1.14219	4.16317e-09	10.9327	1.44921	5	0.00549221	0.000811907	Passes all steps	2.20453	0.332118	0.958559	FALSE
Esophagus_Gastroesophageal_Junction	ENSG00000165030.4	NFIL3	rs2440585	chr9_91404228_A_G_b38	chr9	91404228	A	G	same	-19604	chr9_91404228_A_G_b38	ENSG00000165030.3	194	121	15	3.60131e-12	18.8827	1.41472	0.0389761	19.3146	0.659766	4	0.0221689	7.54616e-10	Step 2: dryR model 4 (same rhythm in both groups)	2.77254	0.250006	0.945271	FALSE
Esophagus_Gastroesophageal_Junction	ENSG00000165030.4	NFIL3	rs2989836	chr9_91419079_C_T_b38	chr9	91419079	C	T	same	-4753	chr9_91419079_C_T_b38	ENSG00000165030.3	159	109	62	4.10649e-13	19.2756	1.55219	0.0166834	16.6366	0.730491	4	0.0221689	9.49504e-09	Step 2: dryR model 4 (same rhythm in both groups)	4.85539	0.0882399	0.848334	FALSE
Esophagus_Gastroesophageal_Junction	ENSG00000165030.4	NFIL3	rs2440592	chr9_91419669_A_G_b38	chr9	91419669	A	G	same	-4163	chr9_91419669_A_G_b38	ENSG00000165030.3	249	76	5	5.48171e-08	18.8881	1.01069	1.36257e-08	19.1501	1.90941	4	0.00549221	1.31873e-05	Step 2: dryR model 4 (same rhythm in both groups)	3.12823	0.209273	0.93434	FALSE
Esophagus_Gastroesophageal_Junction	ENSG00000165030.4	NFIL3	rs2482702	chr9_91413342_A_G_b38	chr9	91413342	A	G	same	-10490	chr9_91413342_A_G_b38	ENSG00000165030.3	156	106	68	2.59377e-13	19.266	1.59021	0.0291431	16.5815	0.689306	3	0.0221689	3.20755e-09	Passes all steps	6.7604	0.0340406	0.814277	FALSE
Esophagus_Gastroesophageal_Junction	ENSG00000165030.4	NFIL3	rs1981030	chr9_91455019_T_C_b38	chr9	91455019	T	C	same	31187	chr9_91455019_T_C_b38	ENSG00000165030.3	204	100	26	2.66063e-08	19.5009	1.08452	1.82722e-05	18.0579	1.39426	4	0	9.34333e-10	Step 2: dryR model 4 (same rhythm in both groups)	0.766888	0.68151	0.977617	FALSE
Esophagus_Gastroesophageal_Junction	ENSG00000165030.4	NFIL3	rs7047662	chr9_91395005_C_A_b38	chr9	91395005	C	A	same	-28827	chr9_91395005_C_A_b38	ENSG00000165030.3	252	74	4	9.01089e-11	18.1564	1.14254	5.31704e-05	21.0765	1.55122	4	6.03798e-05	1.40747e-13	Step 2: dryR model 4 (same rhythm in both groups)	1.37804	0.502068	0.961739	FALSE
Esophagus_Gastroesophageal_Junction	ENSG00000165030.4	NFIL3	rs10820850	chr9_91402628_C_T_b38	chr9	91402628	C	T	same	-21204	chr9_91402628_C_T_b38	ENSG00000165030.3	184	121	25	4.18929e-05	18.1612	0.842987	2.14109e-09	19.2143	1.60667	4	0.00100544	2.23407e-10	Step 2: dryR model 4 (same rhythm in both groups)	3.39489	0.18315	0.919247	FALSE
Esophagus_Gastroesophageal_Junction	ENSG00000179094.16	PER1	rs3027218	chr17_8115807_C_T_b38	chr17	8115807	C	T	same	-40699	chr17_8115807_C_T_b38	ENSG00000179094.15	187	119	24	0.000383871	14.4202	0.551355	3.51687e-08	11.9259	0.98351	4	0.00549221	5.8745e-11	Step 2: dryR model 4 (same rhythm in both groups)	0.23863	0.887528	0.991085	FALSE
Esophagus_Gastroesophageal_Junction	ENSG00000179094.16	PER1	rs112064536	chr17_8120255_CTCACAGAACTGT_C_b38	chr17	8120255	CTCACAGAACTGT	C	same	-36251	chr17_8120255_CTCACAGAACTGT_C_b38	ENSG00000179094.15	252	68	10	4.15313e-07	13.5232	0.638291	1.74072e-05	12.2184	1.23819	4	0.000124547	0.00214521	Step 2: dryR model 4 (same rhythm in both groups)	0.213363	0.898812	0.992016	FALSE
Esophagus_Gastroesophageal_Junction	ENSG00000179094.16	PER1	rs8076629	chr17_8121490_C_A_b38	chr17	8121490	C	A	same	-35016	chr17_8121490_C_A_b38	ENSG00000179094.15	262	63	5	7.21188e-07	13.3389	0.612201	2.31791e-05	12.2991	1.20658	4	0.000124547	0.0029053	Step 2: dryR model 4 (same rhythm in both groups)	0.344354	0.84183	0.983737	FALSE
Esophagus_Gastroesophageal_Junction	ENSG00000179094.16	PER1	rs1348325	chr17_8122394_A_G_b38	chr17	8122394	A	G	same	-34112	chr17_8122394_A_G_b38	ENSG00000179094.15	251	68	11	3.8369e-07	13.4331	0.639275	4.03259e-05	12.4352	1.17163	4	0.00100544	0.00287051	Step 2: dryR model 4 (same rhythm in both groups)	0.435143	0.80447	0.979506	FALSE
Esophagus_Gastroesophageal_Junction	ENSG00000179094.16	PER1	rs62063064	chr17_8119832_T_C_b38	chr17	8119832	T	C	same	-36674	chr17_8119832_T_C_b38	ENSG00000179094.15	259	66	5	2.92628e-07	13.4712	0.631582	4.71384e-05	12.0363	1.17256	4	0.00549221	0.00127928	Step 2: dryR model 4 (same rhythm in both groups)	0.467275	0.791649	0.979506	FALSE
Esophagus_Gastroesophageal_Junction	ENSG00000179094.16	PER1	rs3027279	chr17_8124275_G_T_b38	chr17	8124275	G	T	same	-32231	chr17_8124275_G_T_b38	ENSG00000179094.15	133	99	98	0.000278955	12.6724	0.602491	9.52578e-08	12.8632	1.18147	4	0.00549221	3.49063e-08	Step 2: dryR model 4 (same rhythm in both groups)	1.56544	0.457161	0.958559	FALSE
Esophagus_Gastroesophageal_Junction	ENSG00000179094.16	PER1	rs111431369	chr17_8200117_A_AGAGAAAACACCT_b38	chr17	8200117	A	AGAGAAAACACCT	same	43611	chr17_8200117_A_AGAGAAAACACCT_b38	ENSG00000179094.15	237	78	15	1.4452e-05	12.7878	0.582766	1.41242e-05	13.2808	0.989063	4	0.000124547	7.63281e-06	Step 2: dryR model 4 (same rhythm in both groups)	1.48474	0.475985	0.958559	FALSE
Esophagus_Gastroesophageal_Junction	ENSG00000179094.16	PER1	rs2585405	chr17_8143454_C_G_b38	chr17	8143454	C	G	same	-13052	chr17_8143454_C_G_b38	ENSG00000179094.15	266	58	6	1.71702e-06	13.1285	0.580147	1.40811e-05	12.6394	1.32452	4	0.0221689	0.030811	Step 2: dryR model 4 (same rhythm in both groups)	1.12417	0.570019	0.968146	FALSE
Esophagus_Gastroesophageal_Junction	ENSG00000196616.14	ADH1B	rs2018613	chr4_99313061_A_G_b38	chr4	99313061	A	G	same	-39699	chr4_99313061_A_G_b38	ENSG00000196616.13	145	144	41	0.00037773	7.82355	0.69774	0.804443	9.2876	0.13404	3	0	0.0179972	Passes all steps	10.5501	0.00511781	0.775865	FALSE
Esophagus_Gastroesophageal_Junction	ENSG00000196616.14	ADH1B	rs6850217	chr4_99312463_C_T_b38	chr4	99312463	C	T	same	-40297	chr4_99312463_C_T_b38	ENSG00000196616.13	145	144	41	0.00037773	7.82355	0.69774	0.804443	9.2876	0.13404	3	0	0.0179972	Passes all steps	10.9546	0.00418064	0.775865	FALSE
Esophagus_Gastroesophageal_Junction	ENSG00000196616.14	ADH1B	rs71612680	chr4_99304583_C_T_b38	chr4	99304583	C	T	same	-48177	chr4_99304583_C_T_b38	ENSG00000196616.13	145	144	41	0.00037773	7.82355	0.69774	0.804443	9.2876	0.13404	3	0	0.0179972	Passes all steps	10.7496	0.00463193	0.775865	FALSE
Esophagus_Gastroesophageal_Junction	ENSG00000196616.14	ADH1B	rs13131794	chr4_99302775_C_T_b38	chr4	99302775	C	T	same	-49985	chr4_99302775_C_T_b38	ENSG00000196616.13	145	144	41	0.00037773	7.82355	0.69774	0.804443	9.2876	0.13404	3	0	0.0179972	Passes all steps	10.9546	0.00418064	0.775865	FALSE
Esophagus_Gastroesophageal_Junction	ENSG00000204219.11	TCEA3	rs140027741	chr1_23390443_T_C_b38	chr1	23390443	T	C	same	-34305	chr1_23390443_T_C_b38	ENSG00000204219.9	269	59	2	4.0949e-13	7.45245	0.907469	1.62685e-07	7.52516	1.35571	4	0.000124547	7.38881e-06	Step 2: dryR model 4 (same rhythm in both groups)	0.175223	0.916117	0.993294	FALSE
Esophagus_Gastroesophageal_Junction	ENSG00000204219.11	TCEA3	rs6675595	chr1_23388179_C_G_b38	chr1	23388179	C	G	same	-36569	chr1_23388179_C_G_b38	ENSG00000204219.9	271	55	4	4.4961e-13	7.44995	0.886607	7.54857e-07	7.37229	1.42604	4	0	2.05483e-05	Step 2: dryR model 4 (same rhythm in both groups)	0.483305	0.785329	0.979506	FALSE
Esophagus_Gastroesophageal_Junction	ENSG00000204219.11	TCEA3	rs115515935	chr1_23436956_G_A_b38	chr1	23436956	G	A	same	12208	chr1_23436956_G_A_b38	ENSG00000204219.9	259	68	3	1.61021e-12	7.58752	0.891366	8.20465e-09	6.99403	1.43203	4	8.66475e-06	6.44899e-17	Step 2: dryR model 4 (same rhythm in both groups)	0.365662	0.832909	0.982052	FALSE
Esophagus_Gastroesophageal_Junction	ENSG00000204219.11	TCEA3	rs669623	chr1_23378884_T_A_b38	chr1	23378884	T	A	same	-45864	chr1_23378884_T_A_b38	ENSG00000204219.9	269	53	8	4.54583e-14	7.64061	0.90723	2.17655e-05	7.08868	1.36227	4	0.000124547	4.82056e-05	Step 2: dryR model 4 (same rhythm in both groups)	10.6462	0.00487758	0.775865	FALSE
Esophagus_Gastroesophageal_Junction	ENSG00000204219.11	TCEA3	rs687886	chr1_23383376_T_C_b38	chr1	23383376	T	C	same	-41372	chr1_23383376_T_C_b38	ENSG00000204219.9	270	52	8	2.73121e-12	7.69189	0.844431	5.71439e-09	6.92227	1.76269	4	0.00549221	3.80053e-05	Step 2: dryR model 4 (same rhythm in both groups)	13.7065	0.00105602	0.623661	FALSE
Esophagus_Gastroesophageal_Junction	ENSG00000205795.5	CYS1	rs34308399	chr2_10073883_CCT_C_b38	chr2	10073883	CCT	C	same	-7061	chr2_10073883_CCT_C_b38	ENSG00000205795.4	260	65	4	4.6543e-11	8.79871	0.937054	0.0899052	7.47988	0.51831	4	8.66475e-06	0.000547744	Step 2: dryR model 4 (same rhythm in both groups)	0.665237	0.717044	0.979278	FALSE
Esophagus_Gastroesophageal_Junction	ENSG00000205795.5	CYS1	rs111401717	chr2_10073636_TTAGGGGCAG_T_b38	chr2	10073636	TTAGGGGCAG	T	same	-7308	chr2_10073636_TTAGGGGCAG_T_b38	ENSG00000205795.4	256	68	5	9.33386e-08	9.11025	0.760892	5.62958e-07	7.9191	1.38732	4	0.0221689	2.39282e-05	Step 2: dryR model 4 (same rhythm in both groups)	5.64949	0.0593239	0.821398	FALSE
Esophagus_Gastroesophageal_Junction	ENSG00000205795.5	CYS1	rs111717586	chr2_10068042_A_C_b38	chr2	10068042	A	C	same	-12902	chr2_10068042_A_C_b38	ENSG00000205795.4	260	65	4	7.15097e-08	9.05018	0.763355	2.17509e-06	8.01187	1.3432	4	0.00549221	0.000102795	Step 2: dryR model 4 (same rhythm in both groups)	3.08691	0.213641	0.934585	FALSE
Esophagus_Gastroesophageal_Junction	ENSG00000205795.5	CYS1	rs60872665	chr2_10069806_A_G_b38	chr2	10069806	A	G	same	-11138	chr2_10069806_A_G_b38	ENSG00000205795.4	261	64	4	7.64587e-08	9.02716	0.759628	2.19781e-06	8.07925	1.35143	4	0.00549221	0.000126736	Step 2: dryR model 4 (same rhythm in both groups)	3.2393	0.197968	0.929078	FALSE
Esophagus_Gastroesophageal_Junction	ENSG00000205795.5	CYS1	rs10182936	chr2_10038822_T_C_b38	chr2	10038822	T	C	same	-42122	chr2_10038822_T_C_b38	ENSG00000205795.4	267	59	3	1.82547e-08	9.04674	0.791307	1.11858e-05	7.85377	1.2381	4	0.0221689	0.000341922	Step 2: dryR model 4 (same rhythm in both groups)	2.02786	0.36279	0.958559	FALSE
Esophagus_Gastroesophageal_Junction	ENSG00000205795.5	CYS1	rs72786604	chr2_10037690_C_T_b38	chr2	10037690	C	T	same	-43254	chr2_10037690_C_T_b38	ENSG00000205795.4	270	56	3	2.79947e-08	9.0509	0.77119	2.93848e-06	7.96289	1.37279	4	6.03798e-05	0.000868504	Step 2: dryR model 4 (same rhythm in both groups)	2.57739	0.27563	0.95508	FALSE
Esophagus_Mucosa	ENSG00000105516.11	DBP	rs59926280	chr19_48609348_G_A_b38	chr19	48609348	G	A	same	-28031	chr19_48609348_G_A_b38	ENSG00000105516.10	434	59	2	3.90177e-30	8.76065	1.51039	0.00905165	8.80669	0.961682	4	0	1.21638e-06	Step 2: dryR model 4 (same rhythm in both groups)	0.667904	0.716088	0.99588	FALSE
Esophagus_Mucosa	ENSG00000108924.14	HLF	rs60296934	chr17_55302529_T_C_b38	chr17	55302529	T	C	same	37569	chr17_55302529_T_C_b38	ENSG00000108924.13	366	107	22	1.15624e-07	10.0881	0.565879	0.000375714	11.1911	0.760323	4	0.00100544	6.20124e-06	Step 2: dryR model 4 (same rhythm in both groups)	2.5501	0.279418	0.882574	FALSE
Esophagus_Mucosa	ENSG00000108924.14	HLF	rs62079901	chr17_55270552_A_C_b38	chr17	55270552	A	C	same	5592	chr17_55270552_A_C_b38	ENSG00000108924.13	410	80	5	1.98029e-11	10.4153	0.674521	0.408929	10.416	0.261357	2	0.0221689	0.00494939	Passes all steps	1.11204	0.573488	0.960667	FALSE
Esophagus_Mucosa	ENSG00000111859.17	NEDD9	rs9469070	chr6_11413684_C_T_b38	chr6	11413684	C	T	same	31336	chr6_11413684_C_T_b38	ENSG00000111859.16	224	190	81	1.91105e-08	16.5652	0.880106	0.535624	12.6165	0.18593	3	0	1.28229e-05	Passes all steps	7.23592	0.0268374	0.720627	FALSE
Esophagus_Mucosa	ENSG00000111859.17	NEDD9	rs9366787	chr6_11413855_A_G_b38	chr6	11413855	A	G	same	31507	chr6_11413855_A_G_b38	ENSG00000111859.16	220	199	76	1.61096e-08	16.6054	0.892242	0.433332	13.3269	0.205225	3	0	2.59428e-06	Passes all steps	5.52898	0.0630082	0.837883	FALSE
Esophagus_Mucosa	ENSG00000111859.17	NEDD9	rs7768684	chr6_11416656_G_T_b38	chr6	11416656	G	T	same	34308	chr6_11416656_G_T_b38	ENSG00000111859.16	224	190	81	1.91105e-08	16.5652	0.880106	0.535624	12.6165	0.18593	3	0	1.28229e-05	Passes all steps	7.0188	0.0299149	0.724417	FALSE
Esophagus_Mucosa	ENSG00000111859.17	NEDD9	rs7772068	chr6_11412683_T_C_b38	chr6	11412683	T	C	same	30335	chr6_11412683_T_C_b38	ENSG00000111859.16	223	193	79	1.0416e-08	16.5791	0.895658	0.47221	13.0195	0.200702	3	0	1.3174e-06	Passes all steps	7.13973	0.0281596	0.720627	FALSE
Esophagus_Mucosa	ENSG00000111859.17	NEDD9	rs9469061	chr6_11407787_G_C_b38	chr6	11407787	G	C	same	25439	chr6_11407787_G_C_b38	ENSG00000111859.16	225	189	81	1.57356e-08	16.5801	0.88245	0.518892	12.3769	0.192308	3	0	1.25525e-05	Passes all steps	7.6098	0.0222615	0.712104	FALSE
Esophagus_Mucosa	ENSG00000111859.17	NEDD9	rs9357126	chr6_11359592_A_G_b38	chr6	11359592	A	G	same	-22756	chr6_11359592_A_G_b38	ENSG00000111859.16	225	211	59	4.89807e-06	17.256	0.730035	0.0609702	13.8636	0.3597	3	0.00549221	2.96049e-05	Passes all steps	0.310788	0.856078	0.995964	FALSE
Esophagus_Mucosa	ENSG00000111859.17	NEDD9	rs9394069	chr6_11363484_A_G_b38	chr6	11363484	A	G	same	-18864	chr6_11363484_A_G_b38	ENSG00000111859.16	226	209	59	3.52025e-06	17.2083	0.735289	0.0781638	13.894	0.344596	3	0.000124547	3.6913e-05	Passes all steps	0.645379	0.724199	0.995964	FALSE
Esophagus_Mucosa	ENSG00000111859.17	NEDD9	rs4598071	chr6_11375941_T_C_b38	chr6	11375941	T	C	same	-6407	chr6_11375941_T_C_b38	ENSG00000111859.16	226	210	59	1.27053e-05	17.1505	0.692904	0.0564605	14.0508	0.361069	4	0.00100544	2.03178e-05	Step 2: dryR model 4 (same rhythm in both groups)	0.603103	0.73967	0.995964	FALSE
Esophagus_Mucosa	ENSG00000111859.17	NEDD9	rs4324765	chr6_11397880_T_C_b38	chr6	11397880	T	C	same	15532	chr6_11397880_T_C_b38	ENSG00000111859.16	223	216	56	2.52919e-06	16.8478	0.752038	0.101516	14.0482	0.316447	2	0	2.04553e-05	Passes all steps	1.15752	0.560592	0.960478	FALSE
Esophagus_Mucosa	ENSG00000111859.17	NEDD9	rs9766767	chr6_11400476_C_T_b38	chr6	11400476	C	T	same	18128	chr6_11400476_C_T_b38	ENSG00000111859.16	224	216	55	2.56028e-06	16.8215	0.749346	0.101516	14.0482	0.316447	2	0	1.77526e-05	Passes all steps	2.03993	0.360607	0.899891	FALSE
Esophagus_Mucosa	ENSG00000111859.17	NEDD9	rs4711275	chr6_11400936_A_G_b38	chr6	11400936	A	G	same	18588	chr6_11400936_A_G_b38	ENSG00000111859.16	254	159	82	0.000105582	17.1386	0.600029	0.0539752	13.2309	0.455268	4	0.00549221	0.000352168	Step 2: dryR model 4 (same rhythm in both groups)	0.800677	0.670093	0.981194	FALSE
Esophagus_Mucosa	ENSG00000111859.17	NEDD9	rs4713484	chr6_11401058_C_T_b38	chr6	11401058	C	T	same	18710	chr6_11401058_C_T_b38	ENSG00000111859.16	224	216	55	2.56028e-06	16.8215	0.749346	0.101516	14.0482	0.316447	2	0	1.77526e-05	Passes all steps	1.59639	0.450141	0.927867	FALSE
Esophagus_Mucosa	ENSG00000111859.17	NEDD9	rs56144403	chr6_11402761_C_T_b38	chr6	11402761	C	T	same	20413	chr6_11402761_C_T_b38	ENSG00000111859.16	318	164	13	0.00441148	16.981	0.412514	0.000257205	16.0896	0.656052	4	0	0.0204307	Step 2: dryR model 4 (same rhythm in both groups)	5.17454	0.075225	0.846331	FALSE
Esophagus_Mucosa	ENSG00000111859.17	NEDD9	rs6457449	chr6_11403885_A_G_b38	chr6	11403885	A	G	same	21537	chr6_11403885_A_G_b38	ENSG00000111859.16	222	220	53	0.11139	14.0531	0.306763	8.26988e-07	16.8646	0.787887	2	0	1.28503e-05	Passes all steps	3.68207	0.158653	0.867431	FALSE
Esophagus_Mucosa	ENSG00000111859.17	NEDD9	rs4713501	chr6_11429504_T_C_b38	chr6	11429504	T	C	same	47156	chr6_11429504_T_C_b38	ENSG00000111859.16	235	163	97	3.26217e-06	16.5236	0.735779	0.366904	15.3035	0.245358	3	0	4.6749e-05	Passes all steps	4.47024	0.106979	0.859395	FALSE
Esophagus_Mucosa	ENSG00000111859.17	NEDD9	rs9394079	chr6_11419459_G_C_b38	chr6	11419459	G	C	same	37111	chr6_11419459_G_C_b38	ENSG00000111859.16	224	192	79	1.67751e-08	16.6316	0.886299	0.50256	12.6071	0.194496	3	0	1.76914e-05	Passes all steps	6.61731	0.0365654	0.751074	FALSE
Esophagus_Mucosa	ENSG00000121671.12	CRY2	rs12362661	chr11_45813513_G_A_b38	chr11	45813513	G	A	same	-33605	chr11_45813513_G_A_b38	ENSG00000121671.11	426	67	2	1.34827e-21	11.2781	0.577685	7.73254e-08	9.60212	0.970039	4	0.000124547	1.55405e-09	Step 2: dryR model 4 (same rhythm in both groups)	6.61539	0.0366005	0.751074	FALSE
Esophagus_Mucosa	ENSG00000122756.15	CNTFR	rs4878583	chr9_34634425_C_T_b38	chr9	34634425	C	T	same	44285	chr9_34634425_C_T_b38	ENSG00000122756.14	330	147	18	0.00268758	15.3186	0.471075	0.00032661	15.4263	0.820627	4	0.00100544	0.00177975	Step 2: dryR model 4 (same rhythm in both groups)	4.13099	0.126756	0.862204	FALSE
Esophagus_Mucosa	ENSG00000123095.6	BHLHE41	rs56384346	chr12_26104478_G_A_b38	chr12	26104478	G	A	same	-20559	chr12_26104478_G_A_b38	ENSG00000123095.5	326	148	21	0.000241911	8.6318	0.599707	1.0774e-05	6.75265	0.887892	4	0.00549221	0.00411875	Step 2: dryR model 4 (same rhythm in both groups)	3.88003	0.143702	0.862204	FALSE
Esophagus_Mucosa	ENSG00000123095.6	BHLHE41	rs11048403	chr12_26078892_G_C_b38	chr12	26078892	G	C	same	-46145	chr12_26078892_G_C_b38	ENSG00000123095.5	380	98	8	5.36747e-05	7.64652	0.587724	0.000176916	8.89062	1.06459	4	0.00549221	0.000228716	Step 2: dryR model 4 (same rhythm in both groups)	3.23418	0.198475	0.867431	FALSE
Esophagus_Mucosa	ENSG00000123095.6	BHLHE41	rs4246238	chr12_26091506_C_T_b38	chr12	26091506	C	T	same	-33531	chr12_26091506_C_T_b38	ENSG00000123095.5	393	93	9	7.99227e-08	8.68368	0.746116	0.0972252	5.71494	0.554895	1	0.00409556	0.0114361	Step 2: dryR model 1 (not rhythmic in either group)	0.466968	0.79177	0.995964	FALSE
Esophagus_Mucosa	ENSG00000129038.16	LOXL1	rs7167367	chr15_73921531_A_G_b38	chr15	73921531	A	G	same	-4458	chr15_73921531_A_G_b38	ENSG00000129038.15	238	147	110	0.0253921	10.4158	0.340284	0.000146108	4.60565	0.651018	3	7.6431e-07	0.0242076	Passes all steps	0.250325	0.882353	0.995964	FALSE
Esophagus_Mucosa	ENSG00000132326.12	PER2	rs4663868	chr2_238252450_C_T_b38	chr2	238252450	C	T	same	-37652	chr2_238252450_C_T_b38	ENSG00000132326.11	417	77	1	7.15011e-18	12.1339	1.00634	2.36949e-05	12.0421	1.375	4	0	1.12666e-06	Step 2: dryR model 4 (same rhythm in both groups)	0.679873	0.711816	0.99588	FALSE
Esophagus_Mucosa	ENSG00000132326.12	PER2	rs62194937	chr2_238266110_G_A_b38	chr2	238266110	G	A	same	-23992	chr2_238266110_G_A_b38	ENSG00000132326.11	226	157	39	1.5731e-05	11.2962	0.684355	1.11487e-11	12.4094	1.35681	4	0.00063589	0.000427587	Step 2: dryR model 4 (same rhythm in both groups)	10.8369	0.00443406	0.687432	FALSE
Esophagus_Mucosa	ENSG00000132326.12	PER2	rs200143244	chr2_238285248_GGTAGC_G_b38	chr2	238285248	GGTAGC	G	same	-4854	chr2_238285248_GGTAGC_G_b38	ENSG00000132326.11	385	96	14	5.18261e-14	11.9682	0.953976	1.64911e-08	12.4832	1.40066	4	0.000124547	1.42701e-06	Step 2: dryR model 4 (same rhythm in both groups)	3.0353	0.219226	0.872961	FALSE
Esophagus_Mucosa	ENSG00000132326.12	PER2	rs111726950	chr2_238273760_G_A_b38	chr2	238273760	G	A	same	-16342	chr2_238273760_G_A_b38	ENSG00000132326.11	384	97	14	6.37436e-14	11.9595	0.95262	1.22771e-08	12.4811	1.39996	4	0.000124547	1.20634e-06	Step 2: dryR model 4 (same rhythm in both groups)	2.94096	0.229816	0.875843	FALSE
Esophagus_Mucosa	ENSG00000132326.12	PER2	rs113368758	chr2_238248754_C_G_b38	chr2	238248754	C	G	same	-41348	chr2_238248754_C_G_b38	ENSG00000132326.11	380	102	13	2.03378e-13	11.886	0.941683	7.89273e-10	12.5932	1.43179	4	8.66475e-06	1.86529e-07	Step 2: dryR model 4 (same rhythm in both groups)	3.77069	0.151776	0.86524	FALSE
Esophagus_Mucosa	ENSG00000138356.14	AOX1	rs72926097	chr2_200552255_T_C_b38	chr2	200552255	T	C	same	-33759	chr2_200552255_T_C_b38	ENSG00000138356.13	353	125	17	2.73598e-06	17.4603	0.821467	4.53472e-07	19.2104	1.26569	4	8.66475e-06	0.00149235	Step 2: dryR model 4 (same rhythm in both groups)	1.98606	0.370453	0.905989	FALSE
Esophagus_Mucosa	ENSG00000138356.14	AOX1	rs58097644	chr2_200577080_A_C_b38	chr2	200577080	A	C	same	-8934	chr2_200577080_A_C_b38	ENSG00000138356.13	341	136	18	5.79814e-06	17.2713	0.796846	2.63832e-07	19.2856	1.3114	4	0.000268266	0.00019564	Step 2: dryR model 4 (same rhythm in both groups)	3.02362	0.22051	0.872961	FALSE
Esophagus_Mucosa	ENSG00000138356.14	AOX1	rs76122158	chr2_200578909_G_A_b38	chr2	200578909	G	A	same	-7105	chr2_200578909_G_A_b38	ENSG00000138356.13	361	117	17	1.91552e-06	17.5424	0.819913	1.2305e-06	19.1714	1.28888	4	0.0221689	0.00807672	Step 2: dryR model 4 (same rhythm in both groups)	1.40321	0.495789	0.944712	FALSE
Esophagus_Mucosa	ENSG00000141744.4	PNMT	rs1107794	chr17_39667347_T_C_b38	chr17	39667347	T	C	same	-634	chr17_39667347_T_C_b38	ENSG00000141744.3	413	74	6	3.14778e-11	18.0433	1.24576	0.179239	19.3195	0.80919	4	0.0180731	0.00860989	Step 2: dryR model 4 (same rhythm in both groups)	0.831776	0.659754	0.976627	FALSE
Esophagus_Mucosa	ENSG00000143365.19	RORC	rs3811415	chr1_151791291_C_T_b38	chr1	151791291	C	T	same	-40554	chr1_151791291_C_T_b38	ENSG00000143365.17	368	115	12	0.000204784	11.9843	0.516177	0.000219977	13.4709	0.847313	4	0	0.000491642	Step 2: dryR model 4 (same rhythm in both groups)	1.71642	0.42392	0.918053	FALSE
Esophagus_Mucosa	ENSG00000147813.16	NAPRT	rs35065687	chr8_143544363_A_G_b38	chr8	143544363	A	G	same	-33980	chr8_143544363_A_G_b38	ENSG00000147813.15	372	109	14	0.000842488	8.86299	0.338523	6.91329e-07	10.3726	0.860021	3	0.00409556	1.87415e-07	Passes all steps	1.92736	0.381487	0.906527	FALSE
Esophagus_Mucosa	ENSG00000147813.16	NAPRT	rs11780315	chr8_143543312_C_G_b38	chr8	143543312	C	G	same	-35031	chr8_143543312_C_G_b38	ENSG00000147813.15	382	99	14	0.000570384	8.97138	0.343885	2.0734e-06	10.3812	0.868083	3	0.00409556	7.19923e-09	Passes all steps	1.15186	0.562182	0.960478	FALSE
Esophagus_Mucosa	ENSG00000147813.16	NAPRT	rs4874147	chr8_143538013_T_C_b38	chr8	143538013	T	C	same	-40330	chr8_143538013_T_C_b38	ENSG00000147813.15	256	205	34	0.109997	9.30339	0.193725	9.58168e-07	9.89113	0.701996	2	8.66475e-06	4.93454e-09	Passes all steps	7.77119	0.0205356	0.712104	FALSE
Esophagus_Mucosa	ENSG00000147813.16	NAPRT	rs12543282	chr8_143545071_C_T_b38	chr8	143545071	C	T	same	-33272	chr8_143545071_C_T_b38	ENSG00000147813.15	309	165	21	0.00215024	9.6316	0.322141	0.000200931	9.95778	0.613593	4	0.00549221	0.000917715	Step 2: dryR model 4 (same rhythm in both groups)	1.83285	0.399946	0.909966	FALSE
Esophagus_Mucosa	ENSG00000147813.16	NAPRT	rs896965	chr8_143537756_G_A_b38	chr8	143537756	G	A	same	-40587	chr8_143537756_G_A_b38	ENSG00000147813.15	372	109	14	0.000842488	8.86299	0.338523	6.91329e-07	10.3726	0.860021	3	0.00100544	1.87415e-07	Passes all steps	1.92736	0.381487	0.906527	FALSE
Esophagus_Mucosa	ENSG00000147813.16	NAPRT	rs1077272	chr8_143531747_G_A_b38	chr8	143531747	G	A	same	-46596	chr8_143531747_G_A_b38	ENSG00000147813.15	382	99	14	0.000570384	8.97138	0.343885	2.0734e-06	10.3812	0.868083	3	0.00100544	7.19923e-09	Passes all steps	1.3189	0.517136	0.947873	FALSE
Esophagus_Mucosa	ENSG00000147813.16	NAPRT	rs3812448	chr8_143589752_G_A_b38	chr8	143589752	G	A	same	11409	chr8_143589752_G_A_b38	ENSG00000147813.15	328	145	22	0.00037378	9.82047	0.358967	3.58808e-05	9.224	0.644667	4	0.00100544	6.32416e-06	Step 2: dryR model 4 (same rhythm in both groups)	4.34762	0.113743	0.860907	FALSE
Esophagus_Mucosa	ENSG00000147813.16	NAPRT	rs4874164	chr8_143592878_G_A_b38	chr8	143592878	G	A	same	14535	chr8_143592878_G_A_b38	ENSG00000147813.15	328	145	22	0.00037378	9.82047	0.358967	3.58808e-05	9.224	0.644667	4	0.00549221	6.32416e-06	Step 2: dryR model 4 (same rhythm in both groups)	4.34762	0.113743	0.860907	FALSE
Esophagus_Mucosa	ENSG00000147813.16	NAPRT	rs10866912	chr8_143573145_A_C_b38	chr8	143573145	A	C	same	-5198	chr8_143573145_A_C_b38	ENSG00000147813.15	218	144	133	0.000493544	9.54366	0.427661	3.36722e-05	9.0842	0.750445	4	8.66475e-06	0.00155207	Step 2: dryR model 4 (same rhythm in both groups)	10.3808	0.00556985	0.687432	FALSE
Esophagus_Mucosa	ENSG00000147813.16	NAPRT	rs10866913	chr8_143601516_T_C_b38	chr8	143601516	T	C	same	23173	chr8_143601516_T_C_b38	ENSG00000147813.15	331	142	22	0.000266379	9.94572	0.364999	3.11392e-05	9.02608	0.65491	4	0.00100544	7.40767e-06	Step 2: dryR model 4 (same rhythm in both groups)	5.2346	0.0729996	0.846331	FALSE
Esophagus_Mucosa	ENSG00000147813.16	NAPRT	rs2278897	chr8_143610015_A_G_b38	chr8	143610015	A	G	same	31672	chr8_143610015_A_G_b38	ENSG00000147813.15	208	206	81	0.172182	11.5958	0.204989	7.01216e-10	8.91557	0.803093	2	0	6.25851e-10	Passes all steps	1.60149	0.448994	0.927867	FALSE
Esophagus_Mucosa	ENSG00000147813.16	NAPRT	rs4874167	chr8_143602304_T_C_b38	chr8	143602304	T	C	same	23961	chr8_143602304_T_C_b38	ENSG00000147813.15	336	137	22	0.00015652	8.87373	0.362893	2.87616e-05	10.0753	0.609698	4	0.00549221	1.91479e-05	Step 2: dryR model 4 (same rhythm in both groups)	7.62541	0.0220884	0.712104	FALSE
Esophagus_Mucosa	ENSG00000148082.10	SHC3	rs7048173	chr9_89138721_C_T_b38	chr9	89138721	C	T	same	-40097	chr9_89138721_C_T_b38	ENSG00000148082.9	235	220	40	0.116116	19.0238	0.230391	8.57331e-05	20.5894	0.600179	3	0.00100544	1.96271e-05	Passes all steps	1.38714	0.499787	0.944712	FALSE
Esophagus_Mucosa	ENSG00000148082.10	SHC3	rs9410316	chr9_89136798_G_T_b38	chr9	89136798	G	T	same	-42020	chr9_89136798_G_T_b38	ENSG00000148082.9	233	189	73	0.285841	19.9388	0.183421	2.30562e-05	20.279	0.684247	3	0	4.85936e-07	Passes all steps	4.63841	0.0983517	0.850107	FALSE
Esophagus_Mucosa	ENSG00000148082.10	SHC3	rs11137545	chr9_89227057_A_G_b38	chr9	89227057	A	G	same	48239	chr9_89227057_A_G_b38	ENSG00000148082.9	271	184	40	5.2088e-07	20.4568	0.600181	0.54948	17.3682	0.143383	2	0	2.3834e-05	Passes all steps	0.659674	0.719041	0.99588	FALSE
Esophagus_Mucosa	ENSG00000148082.10	SHC3	rs7852045	chr9_89218428_G_A_b38	chr9	89218428	G	A	same	39610	chr9_89218428_G_A_b38	ENSG00000148082.9	283	184	28	0.0193447	21.1091	0.305353	8.2238e-05	19.778	0.620445	4	0.0221689	0.0101879	Step 2: dryR model 4 (same rhythm in both groups)	0.549657	0.759702	0.995964	FALSE
Esophagus_Mucosa	ENSG00000148082.10	SHC3	rs10867157	chr9_89154289_C_T_b38	chr9	89154289	C	T	same	-24529	chr9_89154289_C_T_b38	ENSG00000148082.9	265	171	59	0.0566651	18.4841	0.260631	1.48956e-05	20.7667	0.732857	3	0.00100544	0.028456	Passes all steps	1.93414	0.380195	0.906527	FALSE
Esophagus_Mucosa	ENSG00000148082.10	SHC3	rs1888642	chr9_89154848_A_G_b38	chr9	89154848	A	G	same	-23970	chr9_89154848_A_G_b38	ENSG00000148082.9	256	193	46	0.0691543	18.2483	0.248439	2.89779e-05	20.9633	0.670217	3	0.00100544	0.0301955	Passes all steps	1.07496	0.584218	0.962161	FALSE
Esophagus_Mucosa	ENSG00000148082.10	SHC3	rs10867162	chr9_89206451_T_G_b38	chr9	89206451	T	G	same	27633	chr9_89206451_T_G_b38	ENSG00000148082.9	275	179	41	4.10835e-07	20.4511	0.596783	0.519099	17.1282	0.152798	2	8.66475e-06	3.07124e-05	Passes all steps	0.529502	0.767397	0.995964	FALSE
Esophagus_Mucosa	ENSG00000148082.10	SHC3	rs2039307	chr9_89154844_G_A_b38	chr9	89154844	G	A	same	-23974	chr9_89154844_G_A_b38	ENSG00000148082.9	277	179	39	1.69327e-07	20.3467	0.615104	0.518073	17.1488	0.149495	2	0	1.95518e-05	Passes all steps	0.571723	0.751367	0.995964	FALSE
Esophagus_Mucosa	ENSG00000161896.12	IP6K3	rs12203688	chr6_33725847_A_C_b38	chr6	33725847	A	C	same	-21058	chr6_33725847_A_C_b38	ENSG00000161896.11	354	127	12	9.00932e-13	16.1378	1.56076	0.0100657	19.9073	1.20017	4	0.00409556	1.92405e-06	Step 2: dryR model 4 (same rhythm in both groups)	1.9044	0.385891	0.907249	FALSE
Esophagus_Mucosa	ENSG00000161896.12	IP6K3	rs2281831	chr6_33728038_G_A_b38	chr6	33728038	G	A	same	-18867	chr6_33728038_G_A_b38	ENSG00000161896.11	345	134	14	2.75767e-12	16.0199	1.56079	0.0025695	19.7772	1.31233	4	0.00549221	7.59058e-07	Step 2: dryR model 4 (same rhythm in both groups)	3.19861	0.202037	0.867431	FALSE
Esophagus_Mucosa	ENSG00000161896.12	IP6K3	rs35698850	chr6_33732355_A_G_b38	chr6	33732355	A	G	same	-14550	chr6_33732355_A_G_b38	ENSG00000161896.11	356	125	12	1.21942e-12	16.1799	1.5476	0.0120128	19.7907	1.18857	4	0.0221689	2.72843e-06	Step 2: dryR model 4 (same rhythm in both groups)	1.64824	0.438622	0.924466	FALSE
Esophagus_Mucosa	ENSG00000161896.12	IP6K3	rs12189725	chr6_33735617_G_T_b38	chr6	33735617	G	T	same	-11288	chr6_33735617_G_T_b38	ENSG00000161896.11	366	118	9	3.44795e-13	16.3993	1.5936	0.107522	19.7034	0.829828	2	0.000124547	5.14115e-06	Passes all steps	4.03364	0.133078	0.862204	FALSE
Esophagus_Mucosa	ENSG00000161896.12	IP6K3	rs729376	chr6_33737046_C_T_b38	chr6	33737046	C	T	same	-9859	chr6_33737046_C_T_b38	ENSG00000161896.11	366	117	10	3.44795e-13	16.3993	1.5936	0.114474	19.7838	0.823018	2	9.08831e-06	9.22616e-06	Passes all steps	3.70011	0.157229	0.866789	FALSE
Esophagus_Mucosa	ENSG00000161896.12	IP6K3	rs12193658	chr6_33737751_G_T_b38	chr6	33737751	G	T	same	-9154	chr6_33737751_G_T_b38	ENSG00000161896.11	367	116	10	3.22669e-13	16.4108	1.5936	0.120736	19.7726	0.819503	2	0.000124547	9.81755e-06	Passes all steps	3.73519	0.154495	0.866302	FALSE
Esophagus_Mucosa	ENSG00000161896.12	IP6K3	rs877187	chr6_33738434_C_T_b38	chr6	33738434	C	T	same	-8471	chr6_33738434_C_T_b38	ENSG00000161896.11	366	117	10	3.44795e-13	16.3993	1.5936	0.114474	19.7838	0.823018	2	8.66475e-06	9.22616e-06	Passes all steps	3.70777	0.156627	0.866432	FALSE
Esophagus_Mucosa	ENSG00000161896.12	IP6K3	rs34610593	chr6_33738522_T_TAACC_b38	chr6	33738522	T	TAACC	same	-8383	chr6_33738522_T_TAACC_b38	ENSG00000161896.11	366	117	10	3.44795e-13	16.3993	1.5936	0.114474	19.7838	0.823018	2	9.08831e-06	9.22616e-06	Passes all steps	3.70777	0.156627	0.866432	FALSE
Esophagus_Mucosa	ENSG00000161896.12	IP6K3	rs13207666	chr6_33739450_C_G_b38	chr6	33739450	C	G	same	-7455	chr6_33739450_C_G_b38	ENSG00000161896.11	366	117	10	3.44795e-13	16.3993	1.5936	0.114474	19.7838	0.823018	2	0.00409556	9.22616e-06	Passes all steps	3.90057	0.142233	0.862204	FALSE
Esophagus_Mucosa	ENSG00000161896.12	IP6K3	rs12199132	chr6_33740473_G_A_b38	chr6	33740473	G	A	same	-6432	chr6_33740473_G_A_b38	ENSG00000161896.11	366	117	10	3.44795e-13	16.3993	1.5936	0.114474	19.7838	0.823018	2	7.6431e-07	9.22616e-06	Passes all steps	3.70777	0.156627	0.866432	FALSE
Esophagus_Mucosa	ENSG00000161896.12	IP6K3	rs35237254	chr6_33741713_AG_A_b38	chr6	33741713	AG	A	same	-5192	chr6_33741713_AG_A_b38	ENSG00000161896.11	366	116	11	3.44795e-13	16.3993	1.5936	0.117388	19.6885	0.819194	2	9.08831e-06	1.22215e-05	Passes all steps	4.54901	0.102848	0.854739	FALSE
Esophagus_Mucosa	ENSG00000161896.12	IP6K3	rs73743328	chr6_33745773_G_A_b38	chr6	33745773	G	A	same	-1132	chr6_33745773_G_A_b38	ENSG00000161896.11	399	87	7	1.37817e-07	16.7566	1.11098	2.30275e-06	17.225	2.24901	4	0.00549221	0.00101456	Step 2: dryR model 4 (same rhythm in both groups)	2.89536	0.235115	0.876021	FALSE
Esophagus_Mucosa	ENSG00000161896.12	IP6K3	rs77213792	chr6_33746175_C_G_b38	chr6	33746175	C	G	same	-730	chr6_33746175_C_G_b38	ENSG00000161896.11	399	87	7	1.37817e-07	16.7566	1.11098	2.30275e-06	17.225	2.24901	4	0.000124547	0.00101456	Step 2: dryR model 4 (same rhythm in both groups)	2.89536	0.235115	0.876021	FALSE
Esophagus_Mucosa	ENSG00000161896.12	IP6K3	rs16869458	chr6_33746862_C_T_b38	chr6	33746862	C	T	same	-43	chr6_33746862_C_T_b38	ENSG00000161896.11	399	87	7	1.37817e-07	16.7566	1.11098	2.30275e-06	17.225	2.24901	4	0.0221689	0.00101456	Step 2: dryR model 4 (same rhythm in both groups)	2.89536	0.235115	0.876021	FALSE
Esophagus_Mucosa	ENSG00000161896.12	IP6K3	rs12662447	chr6_33746896_C_T_b38	chr6	33746896	C	T	same	-9	chr6_33746896_C_T_b38	ENSG00000161896.11	367	116	10	3.22669e-13	16.4108	1.5936	0.120736	19.7726	0.819503	2	0.000124547	9.81755e-06	Passes all steps	3.61551	0.164022	0.867431	FALSE
Esophagus_Mucosa	ENSG00000161896.12	IP6K3	rs16869463	chr6_33747206_G_A_b38	chr6	33747206	G	A	same	301	chr6_33747206_G_A_b38	ENSG00000161896.11	387	96	10	4.6261e-07	16.6515	1.0898	2.2434e-07	17.5254	2.2991	4	0.00628254	0.000304415	Step 2: dryR model 4 (same rhythm in both groups)	2.73753	0.254421	0.879544	FALSE
Esophagus_Mucosa	ENSG00000161896.12	IP6K3	rs60447213	chr6_33747382_G_T_b38	chr6	33747382	G	T	same	477	chr6_33747382_G_T_b38	ENSG00000161896.11	398	88	7	1.7037e-07	16.7062	1.10274	1.53257e-06	17.2819	2.27771	4	0.0221689	0.000936792	Step 2: dryR model 4 (same rhythm in both groups)	3.08301	0.214059	0.870506	FALSE
Esophagus_Mucosa	ENSG00000161896.12	IP6K3	rs9469580	chr6_33748060_G_A_b38	chr6	33748060	G	A	same	1155	chr6_33748060_G_A_b38	ENSG00000161896.11	398	88	7	1.7037e-07	16.7062	1.10274	1.53257e-06	17.2819	2.27771	4	0.0221689	0.000936792	Step 2: dryR model 4 (same rhythm in both groups)	3.08301	0.214059	0.870506	FALSE
Esophagus_Mucosa	ENSG00000161896.12	IP6K3	rs34139049	chr6_33749007_G_A_b38	chr6	33749007	G	A	same	2102	chr6_33749007_G_A_b38	ENSG00000161896.11	372	112	9	9.31594e-13	16.3706	1.54625	0.152542	19.4874	0.782192	2	6.03798e-05	3.34811e-05	Passes all steps	3.06967	0.215491	0.871604	FALSE
Esophagus_Mucosa	ENSG00000161896.12	IP6K3	rs35274562	chr6_33749054_C_T_b38	chr6	33749054	C	T	same	2149	chr6_33749054_C_T_b38	ENSG00000161896.11	372	112	9	9.31594e-13	16.3706	1.54625	0.152542	19.4874	0.782192	2	6.03798e-05	3.34811e-05	Passes all steps	3.06967	0.215491	0.871604	FALSE
Esophagus_Mucosa	ENSG00000161896.12	IP6K3	rs4713676	chr6_33754321_T_G_b38	chr6	33754321	T	G	same	7416	chr6_33754321_T_G_b38	ENSG00000161896.11	281	170	42	7.62053e-06	16.8273	1.1479	5.23353e-06	16.9055	1.52977	4	0	0.000228174	Step 2: dryR model 4 (same rhythm in both groups)	4.07929	0.130075	0.862204	FALSE
Esophagus_Mucosa	ENSG00000161896.12	IP6K3	rs12211490	chr6_33757751_G_T_b38	chr6	33757751	G	T	same	10846	chr6_33757751_G_T_b38	ENSG00000161896.11	372	113	8	3.05291e-12	16.2619	1.50168	0.0472108	19.7945	0.997131	2	0.00628254	0.000120535	Passes all steps	3.17026	0.204921	0.867431	FALSE
Esophagus_Mucosa	ENSG00000161896.12	IP6K3	rs35797388	chr6_33764207_A_G_b38	chr6	33764207	A	G	same	17302	chr6_33764207_A_G_b38	ENSG00000161896.11	371	114	8	5.32994e-12	16.2578	1.48792	0.0338263	19.6782	1.04698	4	0.00776233	7.26081e-05	Step 2: dryR model 4 (same rhythm in both groups)	2.85702	0.239666	0.877635	FALSE
Esophagus_Mucosa	ENSG00000161896.12	IP6K3	rs4711347	chr6_33767515_G_A_b38	chr6	33767515	G	A	same	20610	chr6_33767515_G_A_b38	ENSG00000161896.11	251	123	119	2.51113e-07	16.5824	1.39447	0.121818	16.6848	0.726613	4	0.00549221	4.40311e-05	Step 2: dryR model 4 (same rhythm in both groups)	3.30527	0.191544	0.867431	FALSE
Esophagus_Mucosa	ENSG00000161896.12	IP6K3	rs12204620	chr6_33773286_C_T_b38	chr6	33773286	C	T	same	26381	chr6_33773286_C_T_b38	ENSG00000161896.11	371	114	8	6.46891e-12	16.2798	1.4844	0.036868	19.5239	1.03755	4	0.0037124	7.53754e-05	Step 2: dryR model 4 (same rhythm in both groups)	2.58957	0.273956	0.882574	FALSE
Esophagus_Mucosa	ENSG00000161896.12	IP6K3	rs66670017	chr6_33795786_C_T_b38	chr6	33795786	C	T	same	48881	chr6_33795786_C_T_b38	ENSG00000161896.11	369	116	8	2.45049e-12	16.276	1.51443	0.049454	19.7565	0.987575	4	0.00628254	4.15096e-05	Step 2: dryR model 4 (same rhythm in both groups)	3.07461	0.21496	0.871567	FALSE
Esophagus_Mucosa	ENSG00000164292.13	RHOBTB3	rs10053879	chr5_95687841_A_G_b38	chr5	95687841	A	G	same	-25681	chr5_95687841_A_G_b38	ENSG00000164292.12	323	155	17	0.000596347	18.1441	0.401472	0.000218024	18.7434	0.766299	4	0.00100544	0.000149355	Step 2: dryR model 4 (same rhythm in both groups)	0.208971	0.900788	0.995964	FALSE
Esophagus_Mucosa	ENSG00000164292.13	RHOBTB3	rs13359077	chr5_95708534_C_T_b38	chr5	95708534	C	T	same	-4988	chr5_95708534_C_T_b38	ENSG00000164292.12	312	162	21	3.80037e-08	18.6121	0.67638	0.147138	18.8817	0.31321	4	0.00549221	4.10732e-05	Step 2: dryR model 4 (same rhythm in both groups)	1.09866	0.577337	0.960667	FALSE
Esophagus_Mucosa	ENSG00000164292.13	RHOBTB3	rs6870499	chr5_95709704_A_G_b38	chr5	95709704	A	G	same	-3818	chr5_95709704_A_G_b38	ENSG00000164292.12	311	163	21	3.90926e-08	18.6036	0.677285	0.14571	18.894	0.31275	4	0.000268266	4.80546e-05	Step 2: dryR model 4 (same rhythm in both groups)	1.19452	0.550317	0.957867	FALSE
Esophagus_Mucosa	ENSG00000164292.13	RHOBTB3	rs10059869	chr5_95705023_C_A_b38	chr5	95705023	C	A	same	-8499	chr5_95705023_C_A_b38	ENSG00000164292.12	347	136	12	1.53876e-08	18.7105	0.665228	0.51804	17.293	0.193649	2	0.000124547	0.000262991	Passes all steps	1.10937	0.574254	0.960667	FALSE
Esophagus_Mucosa	ENSG00000164292.13	RHOBTB3	rs62366976	chr5_95707435_C_T_b38	chr5	95707435	C	T	same	-6087	chr5_95707435_C_T_b38	ENSG00000164292.12	312	162	21	3.80037e-08	18.6121	0.67638	0.147138	18.8817	0.31321	4	0.0079433	4.10732e-05	Step 2: dryR model 4 (same rhythm in both groups)	1.02293	0.599617	0.96583	FALSE
Esophagus_Mucosa	ENSG00000164292.13	RHOBTB3	rs78272217	chr5_95707513_GAAGTA_G_b38	chr5	95707513	GAAGTA	G	same	-6009	chr5_95707513_GAAGTA_G_b38	ENSG00000164292.12	312	162	21	3.80037e-08	18.6121	0.67638	0.147138	18.8817	0.31321	4	0.000866029	4.10732e-05	Step 2: dryR model 4 (same rhythm in both groups)	1.18501	0.55294	0.958882	FALSE
Esophagus_Mucosa	ENSG00000164292.13	RHOBTB3	rs6870645	chr5_95709779_A_C_b38	chr5	95709779	A	C	same	-3743	chr5_95709779_A_C_b38	ENSG00000164292.12	312	162	21	3.80037e-08	18.6121	0.67638	0.147138	18.8817	0.31321	4	0.00549221	4.10732e-05	Step 2: dryR model 4 (same rhythm in both groups)	1.09866	0.577337	0.960667	FALSE
Esophagus_Mucosa	ENSG00000165030.4	NFIL3	rs11292648	chr9_91462202_TA_T_b38	chr9	91462202	TA	T	same	38370	chr9_91462202_TA_T_b38	ENSG00000165030.3	431	56	8	2.53328e-15	20.1848	0.680231	3.77986e-05	16.9577	0.967921	4	0.0037124	0.00217092	Step 2: dryR model 4 (same rhythm in both groups)	0.53799	0.764147	0.995964	FALSE
Esophagus_Mucosa	ENSG00000165030.4	NFIL3	rs10991943	chr9_91465614_C_T_b38	chr9	91465614	C	T	same	41782	chr9_91465614_C_T_b38	ENSG00000165030.3	429	64	2	5.28326e-17	19.5642	0.696063	0.11802	21.145	0.480444	4	8.66475e-06	0.0016781	Step 2: dryR model 4 (same rhythm in both groups)	3.8162	0.148362	0.862204	FALSE
Esophagus_Mucosa	ENSG00000165030.4	NFIL3	rs34800784	chr9_91374820_C_T_b38	chr9	91374820	C	T	same	-49012	chr9_91374820_C_T_b38	ENSG00000165030.3	396	93	6	2.33655e-16	19.8623	0.744194	0.0404896	19.2531	0.394795	4	0	0.000213957	Step 2: dryR model 4 (same rhythm in both groups)	5.41884	0.0665754	0.839505	FALSE
Esophagus_Mucosa	ENSG00000165474.8	GJB2	rs4769958	chr13_20159185_T_C_b38	chr13	20159185	T	C	same	-33753	chr13_20159185_T_C_b38	ENSG00000165474.5	227	207	61	0.695935	21.8415	0.141257	0.00049518	20.9132	0.587976	3	8.66475e-06	0.00724991	Passes all steps	0.852262	0.653031	0.975466	FALSE
Esophagus_Mucosa	ENSG00000170624.14	SGCD	rs2619715	chr5_155834271_G_C_b38	chr5	155834271	G	C	same	-36073	chr5_155834271_G_C_b38	ENSG00000170624.13	243	141	111	3.16494e-06	8.70586	0.967341	0.0840674	6.05861	0.491085	4	0.00628254	0.00105727	Step 2: dryR model 4 (same rhythm in both groups)	3.77588	0.151383	0.86524	FALSE
Esophagus_Mucosa	ENSG00000170624.14	SGCD	rs10076006	chr5_155843825_T_C_b38	chr5	155843825	T	C	same	-26519	chr5_155843825_T_C_b38	ENSG00000170624.13	253	145	97	6.07343e-07	8.81403	1.00405	0.081913	5.94012	0.477613	3	0.0448121	8.00186e-05	Passes all steps	3.94676	0.138987	0.862204	FALSE
Esophagus_Mucosa	ENSG00000170624.14	SGCD	rs974604	chr5_155853742_A_G_b38	chr5	155853742	A	G	same	-16602	chr5_155853742_A_G_b38	ENSG00000170624.13	249	145	101	3.62255e-07	8.88719	1.0343	0.081913	5.94012	0.477613	3	0.00549221	4.09727e-05	Passes all steps	2.75512	0.252193	0.879544	FALSE
Esophagus_Mucosa	ENSG00000170624.14	SGCD	rs13186927	chr5_155863003_A_G_b38	chr5	155863003	A	G	same	-7341	chr5_155863003_A_G_b38	ENSG00000170624.13	348	125	22	2.95611e-05	6.99929	0.690988	9.50308e-05	9.76778	1.12453	4	0.0221689	1.02963e-05	Step 2: dryR model 4 (same rhythm in both groups)	2.90823	0.233607	0.876021	FALSE
Esophagus_Mucosa	ENSG00000170624.14	SGCD	rs3846688	chr5_155825063_A_T_b38	chr5	155825063	A	T	same	-45281	chr5_155825063_A_T_b38	ENSG00000170624.13	266	201	28	9.08148e-08	7.65986	0.97891	0.185873	9.60904	0.39334	3	0.000124547	0.000741292	Passes all steps	0.0438736	0.978302	0.999998	FALSE
Esophagus_Mucosa	ENSG00000170624.14	SGCD	rs1432813	chr5_155904810_G_C_b38	chr5	155904810	G	C	same	34466	chr5_155904810_G_C_b38	ENSG00000170624.13	243	148	104	0.00243064	7.35843	0.605244	0.00013587	8.95356	1.10101	4	0.00549221	0.000602185	Step 2: dryR model 4 (same rhythm in both groups)	1.20256	0.54811	0.957571	FALSE
Esophagus_Mucosa	ENSG00000170624.14	SGCD	rs11135369	chr5_155859834_T_C_b38	chr5	155859834	T	C	same	-10510	chr5_155859834_T_C_b38	ENSG00000170624.13	370	114	11	5.7001e-08	8.37828	0.890496	0.205195	5.13864	0.430687	3	0.0448121	0.00211938	Passes all steps	0.716594	0.698865	0.990856	FALSE
Esophagus_Mucosa	ENSG00000170624.14	SGCD	rs1019928	chr5_155844492_G_T_b38	chr5	155844492	G	T	same	-25852	chr5_155844492_G_T_b38	ENSG00000170624.13	369	115	11	5.60927e-08	8.3557	0.891842	0.234037	5.22718	0.409633	3	0.00628254	0.00209137	Passes all steps	0.558648	0.756295	0.995964	FALSE
Esophagus_Mucosa	ENSG00000170624.14	SGCD	rs7447535	chr5_155851022_T_A_b38	chr5	155851022	T	A	same	-19322	chr5_155851022_T_A_b38	ENSG00000170624.13	369	115	11	5.60927e-08	8.3557	0.891842	0.234037	5.22718	0.409633	3	0.00409556	0.00209137	Passes all steps	0.624067	0.731957	0.995964	FALSE
Esophagus_Mucosa	ENSG00000170624.14	SGCD	rs11291385	chr5_155822561_GA_G_b38	chr5	155822561	GA	G	same	-47783	chr5_155822561_GA_G_b38	ENSG00000170624.13	266	201	28	9.08148e-08	7.65986	0.97891	0.185873	9.60904	0.39334	3	0.000124547	0.000741292	Passes all steps	0.0386485	0.980861	0.999998	FALSE
Esophagus_Mucosa	ENSG00000170624.14	SGCD	rs73810343	chr5_155897855_T_C_b38	chr5	155897855	T	C	same	27511	chr5_155897855_T_C_b38	ENSG00000170624.13	411	82	2	1.33709e-09	8.51006	0.876719	0.119191	2.92898	0.668672	1	0.00409556	0.0201014	Step 2: dryR model 1 (not rhythmic in either group)	0.0811115	0.960256	0.999998	FALSE
Esophagus_Mucosa	ENSG00000170624.14	SGCD	rs244970	chr5_155900428_A_T_b38	chr5	155900428	A	T	same	30084	chr5_155900428_A_T_b38	ENSG00000170624.13	241	134	83	0.00176405	7.14393	0.62259	8.84847e-05	9.18101	1.17399	4	0.00549221	1.71069e-09	Step 2: dryR model 4 (same rhythm in both groups)	0.216467	0.897418	0.995964	FALSE
Esophagus_Mucosa	ENSG00000177042.16	TMEM80	rs11246240	chr11_651491_C_G_b38	chr11	651491	C	G	same	-44100	chr11_651491_C_G_b38	ENSG00000177042.14	350	123	22	4.81096e-07	6.96733	0.59191	0.178449	10.8575	0.317774	2	0.00628254	0.00263205	Passes all steps	0.319501	0.852356	0.995964	FALSE
Esophagus_Mucosa	ENSG00000177042.16	TMEM80	rs10615	chr11_653968_T_C_b38	chr11	653968	T	C	same	-41623	chr11_653968_T_C_b38	ENSG00000177042.14	334	130	31	2.48602e-07	7.1436	0.620185	0.629362	10.4835	0.16948	2	0.00549221	0.00163394	Passes all steps	0.780583	0.676859	0.984187	FALSE
Esophagus_Mucosa	ENSG00000177042.16	TMEM80	rs7951023	chr11_654511_G_A_b38	chr11	654511	G	A	same	-41080	chr11_654511_G_A_b38	ENSG00000177042.14	343	127	25	2.37219e-07	6.93222	0.614569	0.240066	10.7408	0.288249	2	0.00212816	0.00164155	Passes all steps	1.03541	0.595887	0.96583	FALSE
Esophagus_Mucosa	ENSG00000177042.16	TMEM80	rs7941038	chr11_659545_C_T_b38	chr11	659545	C	T	same	-36046	chr11_659545_C_T_b38	ENSG00000177042.14	341	129	25	3.43443e-07	6.91806	0.61061	0.215103	11.0556	0.290742	2	0.00549221	0.00146969	Passes all steps	0.548059	0.760309	0.995964	FALSE
Esophagus_Mucosa	ENSG00000177042.16	TMEM80	rs7119200	chr11_666677_C_A_b38	chr11	666677	C	A	same	-28914	chr11_666677_C_A_b38	ENSG00000177042.14	341	132	22	4.75338e-07	6.94954	0.600989	0.278981	10.3166	0.274964	2	0.00549221	0.00130438	Passes all steps	0.704086	0.70325	0.993171	FALSE
Esophagus_Mucosa	ENSG00000177042.16	TMEM80	rs10751661	chr11_679497_A_G_b38	chr11	679497	A	G	same	-16094	chr11_679497_A_G_b38	ENSG00000177042.14	339	132	24	5.12662e-07	6.96304	0.604218	0.319024	10.2019	0.259925	3	0.00549221	0.00115769	Passes all steps	0.780024	0.677049	0.984226	FALSE
Esophagus_Mucosa	ENSG00000177042.16	TMEM80	rs76229598	chr11_718956_C_T_b38	chr11	718956	C	T	same	23365	chr11_718956_C_T_b38	ENSG00000177042.14	364	125	6	0.000328115	6.75858	0.420895	0.000112278	8.15718	0.718785	4	0.00100544	0.0205415	Step 2: dryR model 4 (same rhythm in both groups)	2.79401	0.247337	0.878078	FALSE
Esophagus_Mucosa	ENSG00000177042.16	TMEM80	rs6598001	chr11_667988_G_T_b38	chr11	667988	G	T	same	-27603	chr11_667988_G_T_b38	ENSG00000177042.14	339	130	26	4.70672e-07	6.96831	0.60589	0.301007	10.6799	0.259318	2	0.00549221	0.00144321	Passes all steps	0.320734	0.851831	0.995964	FALSE
Esophagus_Mucosa	ENSG00000177042.16	TMEM80	rs4074979	chr11_673637_C_T_b38	chr11	673637	C	T	same	-21954	chr11_673637_C_T_b38	ENSG00000177042.14	341	131	23	3.18493e-07	6.92043	0.61115	0.293429	10.596	0.266347	2	0.0221689	0.00124199	Passes all steps	0.953242	0.620878	0.970524	FALSE
Esophagus_Mucosa	ENSG00000177042.16	TMEM80	rs7935419	chr11_678973_C_T_b38	chr11	678973	C	T	same	-16618	chr11_678973_C_T_b38	ENSG00000177042.14	338	130	27	5.63365e-07	6.96228	0.604967	0.338241	10.6256	0.2492	3	0.0221689	0.00143086	Passes all steps	0.765693	0.681918	0.986086	FALSE
Esophagus_Mucosa	ENSG00000177042.16	TMEM80	rs7121478	chr11_686839_G_A_b38	chr11	686839	G	A	same	-8752	chr11_686839_G_A_b38	ENSG00000177042.14	353	123	19	7.92429e-07	7.03514	0.585221	0.293054	9.94188	0.263972	2	0.00100544	0.00263101	Passes all steps	0.389274	0.823133	0.995964	FALSE
Esophagus_Mucosa	ENSG00000177042.16	TMEM80	rs7126455	chr11_688217_A_G_b38	chr11	688217	A	G	same	-7374	chr11_688217_A_G_b38	ENSG00000177042.14	351	127	17	2.7306e-07	7.03771	0.607478	0.360424	10.1845	0.243811	2	0.00100544	0.00182332	Passes all steps	0.603585	0.739491	0.995964	FALSE
Esophagus_Mucosa	ENSG00000177042.16	TMEM80	rs7101785	chr11_696437_G_A_b38	chr11	696437	G	A	same	846	chr11_696437_G_A_b38	ENSG00000177042.14	235	191	69	9.27695e-07	7.03367	0.677927	0.157951	7.95022	0.271294	2	0.00549221	1.38503e-06	Passes all steps	1.52327	0.466902	0.932881	FALSE
Esophagus_Mucosa	ENSG00000179094.16	PER1	rs56837752	chr17_8111816_T_TG_b38	chr17	8111816	T	TG	same	-44690	chr17_8111816_T_TG_b38	ENSG00000179094.15	436	52	7	2.22368e-11	11.9449	0.729798	0.000154178	11.2138	1.34234	4	0.000124547	0.00356278	Step 2: dryR model 4 (same rhythm in both groups)	4.42705	0.109314	0.859722	FALSE
Esophagus_Mucosa	ENSG00000182667.15	NTM	rs12279977	chr11_131329281_T_C_b38	chr11	131329281	T	C	same	-41197	chr11_131329281_T_C_b38	ENSG00000182667.14	331	142	22	4.32146e-06	7.80513	0.650681	5.86091e-07	7.62658	1.07503	4	0	3.53182e-08	Step 2: dryR model 4 (same rhythm in both groups)	4.60032	0.100243	0.850939	FALSE
Esophagus_Mucosa	ENSG00000182667.15	NTM	rs71483659	chr11_131335064_C_A_b38	chr11	131335064	C	A	same	-35414	chr11_131335064_C_A_b38	ENSG00000182667.14	406	84	5	7.77123e-09	7.39627	0.68721	1.74093e-05	8.09996	1.40288	4	0.00100544	0.0096192	Step 2: dryR model 4 (same rhythm in both groups)	15.1533	0.000512269	0.36657	FALSE
Esophagus_Mucosa	ENSG00000182667.15	NTM	rs7935030	chr11_131391316_A_G_b38	chr11	131391316	A	G	same	20838	chr11_131391316_A_G_b38	ENSG00000182667.14	419	74	2	2.43186e-11	7.67016	0.822401	0.060688	7.47217	0.55262	4	0.000101891	0.00702822	Step 2: dryR model 4 (same rhythm in both groups)	2.64481	0.266494	0.882574	FALSE
Esophagus_Mucosa	ENSG00000182667.15	NTM	rs7947220	chr11_131407959_T_C_b38	chr11	131407959	T	C	same	37481	chr11_131407959_T_C_b38	ENSG00000182667.14	247	135	113	0.000386252	8.62878	0.603388	1.78266e-05	6.45011	0.932118	4	0.00549221	0.00231768	Step 2: dryR model 4 (same rhythm in both groups)	0.315997	0.853851	0.995964	FALSE
Esophagus_Mucosa	ENSG00000204839.9	MROH6	rs117666709	chr8_143554426_G_A_b38	chr8	143554426	G	A	same	-18346	chr8_143554426_G_A_b38	ENSG00000204839.8	408	81	6	5.51375e-13	8.21687	1.0223	0.0726841	7.86041	0.629308	4	9.08831e-06	0.000970553	Step 2: dryR model 4 (same rhythm in both groups)	0.430225	0.806451	0.995964	FALSE
Esophagus_Mucosa	ENSG00000204839.9	MROH6	rs141914327	chr8_143598687_G_A_b38	chr8	143598687	G	A	same	25915	chr8_143598687_G_A_b38	ENSG00000204839.8	414	72	9	5.39263e-13	8.09979	1.02601	0.317954	8.43432	0.420051	2	0.00409556	0.00122129	Passes all steps	0.696938	0.705768	0.994407	FALSE
Esophagus_Mucosa	ENSG00000204839.9	MROH6	rs62523607	chr8_143585262_G_A_b38	chr8	143585262	G	A	same	12490	chr8_143585262_G_A_b38	ENSG00000204839.8	425	68	2	8.30289e-10	8.18935	0.875199	1.15589e-05	8.10747	1.29939	4	0.00100544	0.00416321	Step 2: dryR model 4 (same rhythm in both groups)	2.63607	0.267661	0.882574	FALSE
Esophagus_Mucosa	ENSG00000204839.9	MROH6	rs58372186	chr8_143544721_T_C_b38	chr8	143544721	T	C	same	-28051	chr8_143544721_T_C_b38	ENSG00000204839.8	372	109	14	3.09715e-08	7.92093	0.83347	8.67089e-06	8.63903	1.2892	4	0.00100544	0.000163898	Step 2: dryR model 4 (same rhythm in both groups)	0.00461843	0.997693	0.999998	FALSE
Esophagus_Mucosa	ENSG00000204839.9	MROH6	rs11782753	chr8_143556669_C_T_b38	chr8	143556669	C	T	same	-16103	chr8_143556669_C_T_b38	ENSG00000204839.8	377	104	14	1.88704e-08	7.87973	0.837775	2.20081e-05	8.80383	1.27889	4	8.66475e-06	0.00019989	Step 2: dryR model 4 (same rhythm in both groups)	0.00968229	0.995171	0.999998	FALSE
Esophagus_Mucosa	ENSG00000204839.9	MROH6	rs59742520	chr8_143594064_G_C_b38	chr8	143594064	G	C	same	21292	chr8_143594064_G_C_b38	ENSG00000204839.8	425	68	2	8.30289e-10	8.18935	0.875199	1.15589e-05	8.10747	1.29939	4	0.0221689	0.00416321	Step 2: dryR model 4 (same rhythm in both groups)	2.65313	0.265387	0.882574	FALSE
Esophagus_Mucosa	ENSG00000204839.9	MROH6	rs62522168	chr8_143597606_G_A_b38	chr8	143597606	G	A	same	24834	chr8_143597606_G_A_b38	ENSG00000204839.8	426	67	2	7.96339e-10	8.19347	0.874907	1.27639e-05	8.06399	1.30422	4	0.00549221	0.00434401	Step 2: dryR model 4 (same rhythm in both groups)	3.40302	0.182408	0.867431	FALSE
Esophagus_Mucosa	ENSG00000204839.9	MROH6	rs896964	chr8_143537815_T_C_b38	chr8	143537815	T	C	same	-34957	chr8_143537815_T_C_b38	ENSG00000204839.8	372	109	14	3.09715e-08	7.92093	0.83347	8.67089e-06	8.63903	1.2892	4	0.000124547	0.000163898	Step 2: dryR model 4 (same rhythm in both groups)	0.00461843	0.997693	0.999998	FALSE
Esophagus_Mucosa	ENSG00000204839.9	MROH6	rs11782616	chr8_143544202_A_G_b38	chr8	143544202	A	G	same	-28570	chr8_143544202_A_G_b38	ENSG00000204839.8	372	109	14	3.09715e-08	7.92093	0.83347	8.67089e-06	8.63903	1.2892	4	8.66475e-06	0.000163898	Step 2: dryR model 4 (same rhythm in both groups)	0.00461843	0.997693	0.999998	FALSE
Esophagus_Mucosa	ENSG00000204839.9	MROH6	rs3812444	chr8_143611091_G_A_b38	chr8	143611091	G	A	same	38319	chr8_143611091_G_A_b38	ENSG00000204839.8	419	75	1	1.20817e-09	8.21202	0.873809	1.13431e-05	8.12126	1.25194	4	0.00549221	0.00368731	Step 2: dryR model 4 (same rhythm in both groups)	2.93413	0.230602	0.876021	FALSE
Esophagus_Mucosa	ENSG00000204839.9	MROH6	rs62522171	chr8_143608662_C_A_b38	chr8	143608662	C	A	same	35890	chr8_143608662_C_A_b38	ENSG00000204839.8	349	131	15	3.57486e-07	8.22181	0.833256	8.31086e-08	8.12821	1.1513	4	8.66475e-06	2.22215e-06	Step 2: dryR model 4 (same rhythm in both groups)	0.892476	0.640032	0.974275	FALSE
Esophagus_Muscularis	ENSG00000004660.15	CAMKK1	rs7208983	chr17_3878637_T_C_b38	chr17	3878637	T	C	same	-14416	chr17_3878637_T_C_b38	ENSG00000004660.14	409	50	5	5.50099e-18	7.90438	0.733443	0.570389	5.27377	0.184519	2	0.00100544	0.0046651	Passes all steps	1.27316	0.529098	0.978933	FALSE
Esophagus_Muscularis	ENSG00000004660.15	CAMKK1	rs28610351	chr17_3876819_G_A_b38	chr17	3876819	G	A	same	-16234	chr17_3876819_G_A_b38	ENSG00000004660.14	397	60	7	1.97421e-16	8.03541	0.709825	0.035686	6.04855	0.474057	4	7.6431e-07	9.29952e-06	Step 2: dryR model 4 (same rhythm in both groups)	0.436471	0.803936	0.999873	FALSE
Esophagus_Muscularis	ENSG00000004660.15	CAMKK1	rs7223709	chr17_3879819_C_T_b38	chr17	3879819	C	T	same	-13234	chr17_3879819_C_T_b38	ENSG00000004660.14	409	50	5	6.90316e-18	7.90028	0.73023	0.559462	5.40041	0.186395	2	0.00549221	0.00556332	Passes all steps	1.2452	0.536548	0.979678	FALSE
Esophagus_Muscularis	ENSG00000004660.15	CAMKK1	rs34689261	chr17_3931561_A_G_b38	chr17	3931561	A	G	same	38508	chr17_3931561_A_G_b38	ENSG00000004660.14	321	119	24	4.48258e-15	7.75911	0.732846	0.0031884	8.24801	0.504434	4	0	1.45817e-07	Step 2: dryR model 4 (same rhythm in both groups)	0.104375	0.949151	0.999873	FALSE
Esophagus_Muscularis	ENSG00000004660.15	CAMKK1	rs12936489	chr17_3933235_C_T_b38	chr17	3933235	C	T	same	40182	chr17_3933235_C_T_b38	ENSG00000004660.14	339	107	18	4.66608e-16	7.61532	0.732352	0.0415707	8.78902	0.395056	4	0.00100544	2.05682e-06	Step 2: dryR model 4 (same rhythm in both groups)	0.397296	0.819839	0.999873	FALSE
Esophagus_Muscularis	ENSG00000004660.15	CAMKK1	rs8082265	chr17_3935467_C_T_b38	chr17	3935467	C	T	same	42414	chr17_3935467_C_T_b38	ENSG00000004660.14	340	108	16	3.5715e-16	7.61534	0.732359	0.0285188	8.67154	0.419532	4	0	1.73941e-06	Step 2: dryR model 4 (same rhythm in both groups)	0.382841	0.825785	0.999873	FALSE
Esophagus_Muscularis	ENSG00000004660.15	CAMKK1	rs9915874	chr17_3870597_T_C_b38	chr17	3870597	T	C	same	-22456	chr17_3870597_T_C_b38	ENSG00000004660.14	408	50	6	1.53057e-16	8.15143	0.700233	0.00544783	4.88489	0.57655	4	1.05116e-06	0.000114648	Step 2: dryR model 4 (same rhythm in both groups)	3.0451	0.218155	0.925597	FALSE
Esophagus_Muscularis	ENSG00000004660.15	CAMKK1	rs56054638	chr17_3873988_G_A_b38	chr17	3873988	G	A	same	-19065	chr17_3873988_G_A_b38	ENSG00000004660.14	391	65	8	7.64225e-17	8.06277	0.728764	0.107569	5.78131	0.364308	2	0.00776233	0.000275888	Passes all steps	0.223784	0.894141	0.999873	FALSE
Esophagus_Muscularis	ENSG00000004660.15	CAMKK1	rs12953026	chr17_3933594_G_A_b38	chr17	3933594	G	A	same	40541	chr17_3933594_G_A_b38	ENSG00000004660.14	339	107	18	4.66608e-16	7.61532	0.732352	0.0415707	8.78902	0.395056	4	0.00100544	2.05682e-06	Step 2: dryR model 4 (same rhythm in both groups)	0.397296	0.819839	0.999873	FALSE
Esophagus_Muscularis	ENSG00000004660.15	CAMKK1	rs218736	chr17_3851422_T_C_b38	chr17	3851422	T	C	same	-41631	chr17_3851422_T_C_b38	ENSG00000004660.14	224	137	103	1.1427e-11	8.57013	0.838823	6.89576e-05	6.5517	0.527947	4	8.66475e-06	3.91095e-13	Step 2: dryR model 4 (same rhythm in both groups)	1.24937	0.535431	0.979143	FALSE
Esophagus_Muscularis	ENSG00000004660.15	CAMKK1	rs145352101	chr17_3933685_A_G_b38	chr17	3933685	A	G	same	40632	chr17_3933685_A_G_b38	ENSG00000004660.14	339	107	18	4.66608e-16	7.61532	0.732352	0.0415707	8.78902	0.395056	4	0.00549221	2.05682e-06	Step 2: dryR model 4 (same rhythm in both groups)	0.290352	0.86487	0.999873	FALSE
Esophagus_Muscularis	ENSG00000008311.16	AASS	rs73224339	chr7_122139768_C_T_b38	chr7	122139768	C	T	same	-4532	chr7_122139768_C_T_b38	ENSG00000008311.14	314	134	15	1.70977e-12	17.6008	0.929179	8.79895e-08	16.5495	1.08357	4	0	7.97008e-12	Step 2: dryR model 4 (same rhythm in both groups)	0.684208	0.710274	0.994127	FALSE
Esophagus_Muscularis	ENSG00000049246.15	PER3	rs61773379	chr1_7813015_T_C_b38	chr1	7813015	T	C	same	28724	chr1_7813015_T_C_b38	ENSG00000049246.14	317	131	16	1.08477e-43	9.08858	1.46085	9.23714e-27	9.31483	1.90561	4	0.000124547	3.54654e-28	Step 2: dryR model 4 (same rhythm in both groups)	8.04646	0.017895	0.774486	FALSE
Esophagus_Muscularis	ENSG00000079462.8	PAFAH1B3	rs1206028	chr19_42351015_T_C_b38	chr19	42351015	T	C	same	47469	chr19_42351015_T_C_b38	ENSG00000079462.7	388	73	3	7.30766e-16	4.7435	0.80582	0.227003	8.05835	0.409351	2	0.0399748	0.000390742	Passes all steps	0.140069	0.932362	0.999873	FALSE
Esophagus_Muscularis	ENSG00000079462.8	PAFAH1B3	rs7255956	chr19_42338450_A_C_b38	chr19	42338450	A	C	same	34904	chr19_42338450_A_C_b38	ENSG00000079462.7	392	70	2	6.17565e-16	4.62411	0.805143	0.110006	8.7623	0.499173	2	0.0079433	0.000571747	Passes all steps	0.39858	0.819312	0.999873	FALSE
Esophagus_Muscularis	ENSG00000079462.8	PAFAH1B3	rs1206043	chr19_42345969_T_C_b38	chr19	42345969	T	C	same	42423	chr19_42345969_T_C_b38	ENSG00000079462.7	371	86	7	8.78177e-15	4.60133	0.804131	0.0463333	7.54928	0.537966	4	0.00264291	6.6368e-05	Step 2: dryR model 4 (same rhythm in both groups)	0.313563	0.854891	0.999873	FALSE
Esophagus_Muscularis	ENSG00000079462.8	PAFAH1B3	rs1676220	chr19_42326931_T_C_b38	chr19	42326931	T	C	same	23385	chr19_42326931_T_C_b38	ENSG00000079462.7	393	69	2	5.37438e-16	4.63377	0.805741	0.128839	8.75075	0.490895	2	0.0180731	0.000618605	Passes all steps	0.333623	0.846359	0.999873	FALSE
Esophagus_Muscularis	ENSG00000079462.8	PAFAH1B3	rs1206044	chr19_42344663_T_C_b38	chr19	42344663	T	C	same	41117	chr19_42344663_T_C_b38	ENSG00000079462.7	393	69	2	5.37438e-16	4.63377	0.805741	0.128839	8.75075	0.490895	2	7.6431e-07	0.000618605	Passes all steps	0.307349	0.857551	0.999873	FALSE
Esophagus_Muscularis	ENSG00000079462.8	PAFAH1B3	rs112808618	chr19_42266834_T_C_b38	chr19	42266834	T	C	same	-36712	chr19_42266834_T_C_b38	ENSG00000079462.7	401	62	1	4.99772e-16	4.69902	0.798635	0.169957	8.41817	0.507755	2	0.00063589	0.000791664	Passes all steps	0.637711	0.72698	0.995432	FALSE
Esophagus_Muscularis	ENSG00000079462.8	PAFAH1B3	rs143002007	chr19_42321341_G_T_b38	chr19	42321341	G	T	same	17795	chr19_42321341_G_T_b38	ENSG00000079462.7	401	62	1	7.30701e-16	4.56916	0.793541	0.0443931	8.73303	0.65068	4	0.0448121	0.00135236	Step 2: dryR model 4 (same rhythm in both groups)	1.95879	0.375538	0.961937	FALSE
Esophagus_Muscularis	ENSG00000079462.8	PAFAH1B3	rs10410698	chr19_42279203_A_G_b38	chr19	42279203	A	G	same	-24343	chr19_42279203_A_G_b38	ENSG00000079462.7	399	64	1	3.59672e-16	4.60502	0.803871	0.0832785	9.41846	0.545496	2	0.0079433	0.00175724	Passes all steps	0.377112	0.828154	0.999873	FALSE
Esophagus_Muscularis	ENSG00000079462.8	PAFAH1B3	rs73552881	chr19_42283338_A_G_b38	chr19	42283338	A	G	same	-20208	chr19_42283338_A_G_b38	ENSG00000079462.7	396	66	2	6.13703e-16	4.61536	0.798908	0.0965992	8.9326	0.532856	2	0.0037124	0.000809037	Passes all steps	0.145553	0.929808	0.999873	FALSE
Esophagus_Muscularis	ENSG00000079462.8	PAFAH1B3	rs1209280	chr19_42315835_A_G_b38	chr19	42315835	A	G	same	12289	chr19_42315835_A_G_b38	ENSG00000079462.7	371	83	10	1.09133e-14	4.66065	0.798738	0.0300834	6.91246	0.57796	4	8.66475e-06	7.6529e-05	Step 2: dryR model 4 (same rhythm in both groups)	0.53802	0.764136	0.998394	FALSE
Esophagus_Muscularis	ENSG00000079462.8	PAFAH1B3	rs1206027	chr19_42353293_A_G_b38	chr19	42353293	A	G	same	49747	chr19_42353293_A_G_b38	ENSG00000079462.7	393	69	2	5.37438e-16	4.63377	0.805741	0.128839	8.75075	0.490895	2	0.00549221	0.000618605	Passes all steps	0.29904	0.861121	0.999873	FALSE
Esophagus_Muscularis	ENSG00000079462.8	PAFAH1B3	rs10426306	chr19_42272422_T_C_b38	chr19	42272422	T	C	same	-31124	chr19_42272422_T_C_b38	ENSG00000079462.7	385	76	3	6.92877e-17	4.49959	0.838306	0.041622	9.35479	0.578726	2	0.00063589	1.53775e-06	Passes all steps	1.01107	0.603183	0.986133	FALSE
Esophagus_Muscularis	ENSG00000079462.8	PAFAH1B3	rs10426310	chr19_42272428_T_C_b38	chr19	42272428	T	C	same	-31118	chr19_42272428_T_C_b38	ENSG00000079462.7	385	76	3	6.92877e-17	4.49959	0.838306	0.041622	9.35479	0.578726	2	0.0143651	1.53775e-06	Passes all steps	1.01107	0.603183	0.986133	FALSE
Esophagus_Muscularis	ENSG00000100100.13	PIK3IP1	rs11089493	chr22_31256352_G_T_b38	chr22	31256352	G	T	same	-36146	chr22_31256352_G_T_b38	ENSG00000100100.12	296	134	33	0.000359586	7.45152	0.396377	6.57202e-05	8.88146	0.620732	4	0.00100544	0.000378996	Step 2: dryR model 4 (same rhythm in both groups)	1.42672	0.489995	0.976472	FALSE
Esophagus_Muscularis	ENSG00000100100.13	PIK3IP1	rs5753554	chr22_31308392_T_C_b38	chr22	31308392	T	C	same	15894	chr22_31308392_T_C_b38	ENSG00000100100.12	296	135	32	0.000359586	7.45152	0.396377	0.000109752	8.79526	0.600941	4	0.00100544	0.000705564	Step 2: dryR model 4 (same rhythm in both groups)	1.01879	0.600858	0.986029	FALSE
Esophagus_Muscularis	ENSG00000100100.13	PIK3IP1	rs28715	chr22_31334183_C_T_b38	chr22	31334183	C	T	same	41685	chr22_31334183_C_T_b38	ENSG00000100100.12	217	144	102	0.0170541	6.96962	0.308671	0.00042392	8.7574	0.602081	4	0.00100544	0.00261442	Step 2: dryR model 4 (same rhythm in both groups)	1.37	0.504089	0.976663	FALSE
Esophagus_Muscularis	ENSG00000100100.13	PIK3IP1	rs12167361	chr22_31300292_G_C_b38	chr22	31300292	G	C	same	7794	chr22_31300292_G_C_b38	ENSG00000100100.12	221	139	103	0.0185991	7.27445	0.307489	0.000476523	8.5534	0.608757	4	0.0221689	0.00578634	Step 2: dryR model 4 (same rhythm in both groups)	0.899359	0.637833	0.986203	FALSE
Esophagus_Muscularis	ENSG00000101695.9	RNF125	rs11081734	chr18_31985945_C_T_b38	chr18	31985945	C	T	same	-32880	chr18_31985945_C_T_b38	ENSG00000101695.8	213	155	96	1.83873e-06	21.4882	0.632037	0.319287	1.74766	0.235806	3	8.66475e-06	0.000207173	Passes all steps	1.07774	0.583406	0.984291	FALSE
Esophagus_Muscularis	ENSG00000103184.12	SEC14L5	rs79644107	chr16_4908715_A_AT_b38	chr16	4908715	A	AT	same	-49615	chr16_4908715_A_AT_b38	ENSG00000103184.11	297	142	24	2.73014e-05	7.08666	0.567954	0.000396994	6.47726	0.773077	4	8.66475e-06	6.28031e-05	Step 2: dryR model 4 (same rhythm in both groups)	0.574875	0.750183	0.998037	FALSE
Esophagus_Muscularis	ENSG00000103184.12	SEC14L5	rs2048095	chr16_4946725_T_C_b38	chr16	4946725	T	C	same	-11605	chr16_4946725_T_C_b38	ENSG00000103184.11	309	133	21	0.000351893	6.39902	0.470187	2.10031e-05	6.96417	0.980593	4	0.00549221	5.93951e-09	Step 2: dryR model 4 (same rhythm in both groups)	2.25005	0.324644	0.952855	FALSE
Esophagus_Muscularis	ENSG00000103184.12	SEC14L5	rs57599212	chr16_4950030_C_A_b38	chr16	4950030	C	A	same	-8300	chr16_4950030_C_A_b38	ENSG00000103184.11	335	116	12	7.55026e-06	6.22239	0.593292	0.000477102	8.00446	0.763974	4	0.00100544	2.73173e-05	Step 2: dryR model 4 (same rhythm in both groups)	3.77494	0.151454	0.912737	FALSE
Esophagus_Muscularis	ENSG00000103184.12	SEC14L5	rs145162925	chr16_4952098_A_G_b38	chr16	4952098	A	G	same	-6232	chr16_4952098_A_G_b38	ENSG00000103184.11	361	94	8	2.97574e-10	7.18025	0.729872	0.410128	5.60166	0.286044	2	0.0221689	0.000598538	Passes all steps	2.08257	0.353002	0.959287	FALSE
Esophagus_Muscularis	ENSG00000103184.12	SEC14L5	rs74005403	chr16_4954971_G_T_b38	chr16	4954971	G	T	same	-3359	chr16_4954971_G_T_b38	ENSG00000103184.11	348	106	9	2.58276e-10	7.15933	0.741965	0.42812	6.03382	0.266451	2	0.00409556	0.000290096	Passes all steps	2.00202	0.367508	0.960679	FALSE
Esophagus_Muscularis	ENSG00000103184.12	SEC14L5	rs7350859	chr16_4979978_C_T_b38	chr16	4979978	C	T	same	21648	chr16_4979978_C_T_b38	ENSG00000103184.11	239	126	98	0.0011149	6.63764	0.511996	0.000146419	8.59171	0.761812	4	0.000124547	0.00753288	Step 2: dryR model 4 (same rhythm in both groups)	2.9968	0.223487	0.927817	FALSE
Esophagus_Muscularis	ENSG00000103184.12	SEC14L5	rs78637692	chr16_4995395_G_A_b38	chr16	4995395	G	A	same	37065	chr16_4995395_G_A_b38	ENSG00000103184.11	330	122	11	2.07464e-05	6.26706	0.564751	6.53632e-05	7.57515	0.852451	4	8.66475e-06	0.000701841	Step 2: dryR model 4 (same rhythm in both groups)	0.289247	0.865348	0.999873	FALSE
Esophagus_Muscularis	ENSG00000105516.11	DBP	rs2617805	chr19_48609038_T_C_b38	chr19	48609038	T	C	same	-28341	chr19_48609038_T_C_b38	ENSG00000105516.10	340	117	7	2.4008e-37	8.29891	2.19794	5.25173e-15	6.82403	1.89985	4	0.000124547	2.18676e-35	Step 2: dryR model 4 (same rhythm in both groups)	0.659626	0.719058	0.994127	FALSE
Esophagus_Muscularis	ENSG00000105516.11	DBP	rs10421500	chr19_48683460_T_C_b38	chr19	48683460	T	C	same	46081	chr19_48683460_T_C_b38	ENSG00000105516.10	309	137	18	1.71181e-39	8.18299	2.32845	6.081e-12	7.58953	1.74864	4	8.66475e-06	1.97847e-32	Step 2: dryR model 4 (same rhythm in both groups)	1.08625	0.58093	0.983751	FALSE
Esophagus_Muscularis	ENSG00000106993.12	CDC37L1	rs7871763	chr9_4682029_A_T_b38	chr9	4682029	A	T	same	2470	chr9_4682029_A_T_b38	ENSG00000106993.11	205	166	93	0.00114373	16.0858	0.354152	1.94533e-13	17.7491	0.873244	2	0.0180731	1.6601e-10	Passes all steps	0.233155	0.889961	0.999873	FALSE
Esophagus_Muscularis	ENSG00000106993.12	CDC37L1	rs2181341	chr9_4706214_C_T_b38	chr9	4706214	C	T	same	26655	chr9_4706214_C_T_b38	ENSG00000106993.11	203	189	72	0.000307296	15.9117	0.384429	2.22283e-13	17.669	0.821171	5	0.0079433	1.95648e-13	Passes all steps	0.35831	0.835976	0.999873	FALSE
Esophagus_Muscularis	ENSG00000106993.12	CDC37L1	rs7029799	chr9_4707519_G_C_b38	chr9	4707519	G	C	same	27960	chr9_4707519_G_C_b38	ENSG00000106993.11	391	66	7	2.63629e-18	17.3482	0.663563	0.132454	14.1972	0.322835	4	0.0448121	0.000361859	Step 2: dryR model 4 (same rhythm in both groups)	0.330831	0.847542	0.999873	FALSE
Esophagus_Muscularis	ENSG00000106993.12	CDC37L1	rs296820	chr9_4707896_A_G_b38	chr9	4707896	A	G	same	28337	chr9_4707896_A_G_b38	ENSG00000106993.11	207	174	83	0.00116402	15.9116	0.346866	6.61516e-14	17.7113	0.868931	2	0.0180731	8.2404e-12	Passes all steps	0.231987	0.890481	0.999873	FALSE
Esophagus_Muscularis	ENSG00000106993.12	CDC37L1	rs296822	chr9_4708851_C_T_b38	chr9	4708851	C	T	same	29292	chr9_4708851_C_T_b38	ENSG00000106993.11	215	186	63	3.29609e-15	16.9597	0.80078	0.00267429	17.245	0.355873	4	0.00100544	2.64585e-15	Step 2: dryR model 4 (same rhythm in both groups)	0.329624	0.848053	0.999873	FALSE
Esophagus_Muscularis	ENSG00000106993.12	CDC37L1	rs296881	chr9_4724651_T_C_b38	chr9	4724651	T	C	same	45092	chr9_4724651_T_C_b38	ENSG00000106993.11	406	54	4	2.35501e-16	17.081	0.622008	0.00661047	18.5576	0.573856	4	8.66475e-06	0.00159719	Step 2: dryR model 4 (same rhythm in both groups)	1.47354	0.478656	0.976472	FALSE
Esophagus_Muscularis	ENSG00000106993.12	CDC37L1	rs12683859	chr9_4727444_C_T_b38	chr9	4727444	C	T	same	47885	chr9_4727444_C_T_b38	ENSG00000106993.11	380	79	5	1.24376e-17	17.3189	0.672995	0.0904413	17.0082	0.329431	4	0.000268266	3.80059e-05	Step 2: dryR model 4 (same rhythm in both groups)	11.7216	0.00284899	0.443603	FALSE
Esophagus_Muscularis	ENSG00000106993.12	CDC37L1	rs2295961	chr9_4664829_T_C_b38	chr9	4664829	T	C	same	-14730	chr9_4664829_T_C_b38	ENSG00000106993.11	394	62	8	3.65822e-19	17.2957	0.681126	0.588328	13.0463	0.162269	2	0	0.000566915	Passes all steps	1.37842	0.501971	0.976663	FALSE
Esophagus_Muscularis	ENSG00000106993.12	CDC37L1	rs10758643	chr9_4689614_G_A_b38	chr9	4689614	G	A	same	10055	chr9_4689614_G_A_b38	ENSG00000106993.11	205	166	93	0.00114373	16.0858	0.354152	1.94533e-13	17.7491	0.873244	2	0.0079433	1.6601e-10	Passes all steps	0.170896	0.918101	0.999873	FALSE
Esophagus_Muscularis	ENSG00000106993.12	CDC37L1	rs10739068	chr9_4693905_A_C_b38	chr9	4693905	A	C	same	14346	chr9_4693905_A_C_b38	ENSG00000106993.11	204	166	94	0.000845205	15.9396	0.360834	1.94533e-13	17.7491	0.873244	2	0.031997	3.92376e-11	Passes all steps	0.240992	0.88648	0.999873	FALSE
Esophagus_Muscularis	ENSG00000106993.12	CDC37L1	rs2295968	chr9_4696889_C_G_b38	chr9	4696889	C	G	same	17330	chr9_4696889_C_G_b38	ENSG00000106993.11	390	69	5	4.53088e-18	17.4245	0.658459	0.0598861	14.1243	0.380591	4	0.00776233	0.000239807	Step 2: dryR model 4 (same rhythm in both groups)	0.325303	0.849887	0.999873	FALSE
Esophagus_Muscularis	ENSG00000106993.12	CDC37L1	rs3852398	chr9_4700296_T_C_b38	chr9	4700296	T	C	same	20737	chr9_4700296_T_C_b38	ENSG00000106993.11	205	166	93	0.00114373	16.0858	0.354152	1.94533e-13	17.7491	0.873244	5	0.00628254	1.6601e-10	Passes all steps	0.255484	0.88008	0.999873	FALSE
Esophagus_Muscularis	ENSG00000106993.12	CDC37L1	rs3736839	chr9_4702156_T_G_b38	chr9	4702156	T	G	same	22597	chr9_4702156_T_G_b38	ENSG00000106993.11	208	187	69	0.000270632	15.9272	0.381828	8.99964e-14	17.8663	0.833808	5	9.08831e-06	2.84312e-13	Passes all steps	0.0507947	0.974922	0.999873	FALSE
Esophagus_Muscularis	ENSG00000106993.12	CDC37L1	rs1331192	chr9_4704778_C_G_b38	chr9	4704778	C	G	same	25219	chr9_4704778_C_G_b38	ENSG00000106993.11	394	65	5	3.83381e-18	17.3192	0.6587	0.131635	14.4061	0.324738	2	0.00628254	0.000436146	Passes all steps	0.0408668	0.979774	0.999873	FALSE
Esophagus_Muscularis	ENSG00000106993.12	CDC37L1	rs13439990	chr9_4682509_A_G_b38	chr9	4682509	A	G	same	2950	chr9_4682509_A_G_b38	ENSG00000106993.11	207	176	81	0.000172456	15.9005	0.397256	4.64537e-13	17.784	0.838353	5	0.00628254	6.96306e-12	Passes all steps	0.682983	0.71071	0.994127	FALSE
Esophagus_Muscularis	ENSG00000106993.12	CDC37L1	rs10739067	chr9_4684770_A_G_b38	chr9	4684770	A	G	same	5211	chr9_4684770_A_G_b38	ENSG00000106993.11	209	182	73	0.000156911	15.9851	0.40053	5.70368e-14	17.8355	0.852636	5	0.000124547	1.45828e-13	Passes all steps	0.153603	0.926074	0.999873	FALSE
Esophagus_Muscularis	ENSG00000106993.12	CDC37L1	rs8525	chr9_4712269_C_A_b38	chr9	4712269	C	A	same	32710	chr9_4712269_C_A_b38	ENSG00000106993.11	382	78	4	9.23057e-20	17.0241	0.706986	0.432207	20.1317	0.204047	2	8.66475e-06	1.4358e-05	Passes all steps	12.73	0.00172073	0.359414	FALSE
Esophagus_Muscularis	ENSG00000106993.12	CDC37L1	rs3858043	chr9_4719938_C_G_b38	chr9	4719938	C	G	same	40379	chr9_4719938_C_G_b38	ENSG00000106993.11	216	134	114	1.96852e-06	17.3975	0.499184	5.19199e-12	17.7123	0.920044	4	8.66475e-06	1.06898e-05	Step 2: dryR model 4 (same rhythm in both groups)	1.64252	0.439877	0.974648	FALSE
Esophagus_Muscularis	ENSG00000106993.12	CDC37L1	rs12685561	chr9_4689447_A_G_b38	chr9	4689447	A	G	same	9888	chr9_4689447_A_G_b38	ENSG00000106993.11	377	78	9	3.234e-19	17.1961	0.695322	0.352559	16.6078	0.226789	2	0	6.16397e-06	Passes all steps	4.89153	0.0866597	0.873951	FALSE
Esophagus_Muscularis	ENSG00000106993.12	CDC37L1	rs62541880	chr9_4673029_C_T_b38	chr9	4673029	C	T	same	-6530	chr9_4673029_C_T_b38	ENSG00000106993.11	391	68	5	8.8469e-19	17.158	0.683067	0.223263	18.27	0.276576	2	0.0079433	0.000112354	Passes all steps	1.03749	0.595266	0.985711	FALSE
Esophagus_Muscularis	ENSG00000106993.12	CDC37L1	rs2295964	chr9_4679906_A_G_b38	chr9	4679906	A	G	same	347	chr9_4679906_A_G_b38	ENSG00000106993.11	204	167	93	0.0033014	16.2911	0.331605	6.99145e-14	17.6977	0.87777	2	0.000866029	2.30173e-09	Passes all steps	0.25584	0.879924	0.999873	FALSE
Esophagus_Muscularis	ENSG00000106993.12	CDC37L1	rs10974727	chr9_4680407_T_C_b38	chr9	4680407	T	C	same	848	chr9_4680407_T_C_b38	ENSG00000106993.11	206	161	97	0.00510577	16.0284	0.306756	1.90015e-13	17.7534	0.888661	2	7.6431e-07	4.55194e-08	Passes all steps	0.0865964	0.957626	0.999873	FALSE
Esophagus_Muscularis	ENSG00000106993.12	CDC37L1	rs2295967	chr9_4685008_C_T_b38	chr9	4685008	C	T	same	5449	chr9_4685008_C_T_b38	ENSG00000106993.11	390	69	5	4.53088e-18	17.4245	0.658459	0.0598861	14.1243	0.380591	4	0.00212816	0.000239807	Step 2: dryR model 4 (same rhythm in both groups)	0.39058	0.822596	0.999873	FALSE
Esophagus_Muscularis	ENSG00000106993.12	CDC37L1	rs76803626	chr9_4702417_C_T_b38	chr9	4702417	C	T	same	22858	chr9_4702417_C_T_b38	ENSG00000106993.11	383	73	8	1.25732e-19	17.1531	0.701292	0.419054	18.0252	0.213099	2	0.000124547	3.1356e-05	Passes all steps	5.37136	0.0681748	0.86829	FALSE
Esophagus_Muscularis	ENSG00000106993.12	CDC37L1	rs13440441	chr9_4682732_C_G_b38	chr9	4682732	C	G	same	3173	chr9_4682732_C_G_b38	ENSG00000106993.11	210	182	72	0.000281722	16.0716	0.387693	5.70368e-14	17.8355	0.852636	5	0.00264291	7.61688e-13	Passes all steps	0.235258	0.889026	0.999873	FALSE
Esophagus_Muscularis	ENSG00000106993.12	CDC37L1	rs10974728	chr9_4680429_C_T_b38	chr9	4680429	C	T	same	870	chr9_4680429_C_T_b38	ENSG00000106993.11	205	164	95	0.00734025	16.0599	0.297644	7.26954e-14	17.731	0.889176	2	7.6431e-07	5.91845e-09	Passes all steps	0.0618915	0.969528	0.999873	FALSE
Esophagus_Muscularis	ENSG00000106993.12	CDC37L1	rs4141982	chr9_4685340_T_C_b38	chr9	4685340	T	C	same	5781	chr9_4685340_T_C_b38	ENSG00000106993.11	205	166	93	0.00114373	16.0858	0.354152	1.94533e-13	17.7491	0.873244	2	0.00628254	1.6601e-10	Passes all steps	0.248675	0.883082	0.999873	FALSE
Esophagus_Muscularis	ENSG00000106993.12	CDC37L1	rs3780397	chr9_4691765_A_G_b38	chr9	4691765	A	G	same	12206	chr9_4691765_A_G_b38	ENSG00000106993.11	390	69	5	4.53088e-18	17.4245	0.658459	0.0598861	14.1243	0.380591	4	0.031997	0.000239807	Step 2: dryR model 4 (same rhythm in both groups)	0.39058	0.822596	0.999873	FALSE
Esophagus_Muscularis	ENSG00000106993.12	CDC37L1	rs150178400	chr9_4692185_TATCA_T_b38	chr9	4692185	TATCA	T	same	12626	chr9_4692185_TATCA_T_b38	ENSG00000106993.11	390	69	5	4.53088e-18	17.4245	0.658459	0.0598861	14.1243	0.380591	4	6.03798e-05	0.000239807	Step 2: dryR model 4 (same rhythm in both groups)	0.422046	0.809755	0.999873	FALSE
Esophagus_Muscularis	ENSG00000106993.12	CDC37L1	rs7038958	chr9_4693171_A_G_b38	chr9	4693171	A	G	same	13612	chr9_4693171_A_G_b38	ENSG00000106993.11	382	74	8	5.39687e-20	17.1042	0.706391	0.460547	18.845	0.207275	2	0.00100544	3.2206e-05	Passes all steps	6.50233	0.0387292	0.811843	FALSE
Esophagus_Muscularis	ENSG00000108370.17	RGS9	rs1968574	chr17_65124328_C_T_b38	chr17	65124328	C	T	same	23516	chr17_65124328_C_T_b38	ENSG00000108370.16	276	153	35	0.0148208	11.1118	0.388806	1.0931e-05	7.76877	0.821006	2	0.0221689	0.000137758	Passes all steps	1.27827	0.52775	0.978933	FALSE
Esophagus_Muscularis	ENSG00000108370.17	RGS9	rs1530353	chr17_65124663_G_T_b38	chr17	65124663	G	T	same	23851	chr17_65124663_G_T_b38	ENSG00000108370.16	276	153	35	0.0148208	11.1118	0.388806	1.0931e-05	7.76877	0.821006	2	0.00549221	0.000137758	Passes all steps	1.43419	0.488169	0.976472	FALSE
Esophagus_Muscularis	ENSG00000108370.17	RGS9	rs72411627	chr17_65120225_AG_A_b38	chr17	65120225	AG	A	same	19413	chr17_65120225_AG_A_b38	ENSG00000108370.16	259	158	47	0.0315838	10.9217	0.368152	4.3114e-06	8.69973	0.812724	2	0.00549221	5.82725e-07	Passes all steps	1.38391	0.500597	0.976663	FALSE
Esophagus_Muscularis	ENSG00000108370.17	RGS9	rs9899243	chr17_65123370_G_A_b38	chr17	65123370	G	A	same	22558	chr17_65123370_G_A_b38	ENSG00000108370.16	263	158	43	0.0298661	10.8192	0.366518	7.87454e-06	8.38567	0.825581	2	0.00549221	1.36117e-05	Passes all steps	0.602109	0.740038	0.996073	FALSE
Esophagus_Muscularis	ENSG00000108370.17	RGS9	rs2007835	chr17_65131047_T_C_b38	chr17	65131047	T	C	same	30235	chr17_65131047_T_C_b38	ENSG00000108370.16	320	127	17	0.0134381	10.2954	0.368746	1.92496e-05	7.44132	0.860693	2	0.0221689	0.000778275	Passes all steps	1.87632	0.391348	0.967966	FALSE
Esophagus_Muscularis	ENSG00000108370.17	RGS9	rs12603197	chr17_65129222_G_A_b38	chr17	65129222	G	A	same	28410	chr17_65129222_G_A_b38	ENSG00000108370.16	271	158	35	0.0161209	11.179	0.385145	3.5673e-06	7.83973	0.867059	2	0.000124547	1.25399e-05	Passes all steps	4.75919	0.092588	0.877107	FALSE
Esophagus_Muscularis	ENSG00000108370.17	RGS9	rs34695575	chr17_65148104_C_T_b38	chr17	65148104	C	T	same	47292	chr17_65148104_C_T_b38	ENSG00000108370.16	278	154	32	0.006641	10.4627	0.42651	4.0372e-05	8.53798	0.757892	4	0.0221689	1.379e-09	Step 2: dryR model 4 (same rhythm in both groups)	3.83762	0.146782	0.912737	FALSE
Esophagus_Muscularis	ENSG00000108370.17	RGS9	rs510199	chr17_65131512_C_T_b38	chr17	65131512	C	T	same	30700	chr17_65131512_C_T_b38	ENSG00000108370.16	315	131	18	0.0055137	10.2675	0.412844	3.43058e-05	7.15705	0.825634	3	0.00409556	8.14893e-06	Passes all steps	2.54121	0.280662	0.946737	FALSE
Esophagus_Muscularis	ENSG00000108370.17	RGS9	rs414341	chr17_65132143_T_C_b38	chr17	65132143	T	C	same	31331	chr17_65132143_T_C_b38	ENSG00000108370.16	325	124	15	0.0139159	10.1838	0.367152	1.26786e-05	7.51811	0.886723	3	0.00100544	9.66534e-05	Passes all steps	3.17765	0.204165	0.924638	FALSE
Esophagus_Muscularis	ENSG00000108370.17	RGS9	rs8079386	chr17_65133887_C_T_b38	chr17	65133887	C	T	same	33075	chr17_65133887_C_T_b38	ENSG00000108370.16	295	141	28	0.00313427	11.2177	0.435705	7.17202e-06	7.19573	0.841616	2	0.0221689	3.75501e-07	Passes all steps	4.64246	0.0981527	0.879767	FALSE
Esophagus_Muscularis	ENSG00000108370.17	RGS9	rs1533336	chr17_65134994_G_A_b38	chr17	65134994	G	A	same	34182	chr17_65134994_G_A_b38	ENSG00000108370.16	295	141	28	0.00313427	11.2177	0.435705	7.17202e-06	7.19573	0.841616	2	0.00549221	3.75501e-07	Passes all steps	4.64246	0.0981527	0.879767	FALSE
Esophagus_Muscularis	ENSG00000111684.11	LPCAT3	rs35837895	chr12_7044639_C_T_b38	chr12	7044639	C	T	same	26162	chr12_7044639_C_T_b38	ENSG00000111684.10	403	60	1	3.94013e-16	20.1832	0.716387	0.0218055	21.7214	0.528389	4	0	0.000634761	Step 2: dryR model 4 (same rhythm in both groups)	0.191774	0.908567	0.999873	FALSE
Esophagus_Muscularis	ENSG00000118898.16	PPL	rs113339365	chr16_4918185_T_C_b38	chr16	4918185	T	C	same	-42556	chr16_4918185_T_C_b38	ENSG00000118898.15	369	84	11	3.53259e-09	7.94627	0.773544	1.92199e-06	8.96643	1.34598	4	0.00549221	0.0224181	Step 2: dryR model 4 (same rhythm in both groups)	13.5357	0.00115017	0.292279	FALSE
Esophagus_Muscularis	ENSG00000118898.16	PPL	rs118016381	chr16_4912827_G_A_b38	chr16	4912827	G	A	same	-47914	chr16_4912827_G_A_b38	ENSG00000118898.15	401	61	2	1.86347e-12	8.46245	0.903841	0.00263752	7.24489	0.790471	4	0	0.00499219	Step 2: dryR model 4 (same rhythm in both groups)	0.197281	0.906068	0.999873	FALSE
Esophagus_Muscularis	ENSG00000118898.16	PPL	rs2908659	chr16_4941053_C_T_b38	chr16	4941053	C	T	same	-19688	chr16_4941053_C_T_b38	ENSG00000118898.15	310	130	24	7.8172e-07	8.06157	0.681514	3.04866e-08	8.5917	1.37127	4	0.00100544	9.94059e-09	Step 2: dryR model 4 (same rhythm in both groups)	5.41038	0.0668576	0.86829	FALSE
Esophagus_Muscularis	ENSG00000118898.16	PPL	rs77439778	chr16_4944125_T_G_b38	chr16	4944125	T	G	same	-16616	chr16_4944125_T_G_b38	ENSG00000118898.15	390	67	7	4.75855e-09	7.95281	0.718132	9.41221e-07	8.81332	1.72911	3	0.00409556	4.18267e-36	Passes all steps	17.9457	0.000126806	0.164536	FALSE
Esophagus_Muscularis	ENSG00000118898.16	PPL	rs2048097	chr16_4946534_G_A_b38	chr16	4946534	G	A	same	-14207	chr16_4946534_G_A_b38	ENSG00000118898.15	309	134	21	1.57259e-07	8.37849	0.704062	1.04612e-06	7.91541	1.22876	4	0	3.66284e-09	Step 2: dryR model 4 (same rhythm in both groups)	6.71989	0.0347372	0.811817	FALSE
Esophagus_Muscularis	ENSG00000118898.16	PPL	rs144076959	chr16_4911398_G_C_b38	chr16	4911398	G	C	same	-49343	chr16_4911398_G_C_b38	ENSG00000118898.15	395	65	4	9.02417e-15	8.28137	0.979003	0.423696	9.87492	0.346406	2	6.03798e-05	0.00209074	Passes all steps	5.42355	0.0664188	0.86829	FALSE
Esophagus_Muscularis	ENSG00000118898.16	PPL	rs11641901	chr16_4979496_A_G_b38	chr16	4979496	A	G	same	18755	chr16_4979496_A_G_b38	ENSG00000118898.15	227	147	90	2.58748e-05	8.45245	0.674379	2.41456e-07	8.66986	1.28286	4	0.00100544	6.25435e-13	Step 2: dryR model 4 (same rhythm in both groups)	2.14381	0.342356	0.959287	FALSE
Esophagus_Muscularis	ENSG00000118898.16	PPL	rs3865216	chr16_4957777_C_T_b38	chr16	4957777	C	T	same	-2964	chr16_4957777_C_T_b38	ENSG00000118898.15	234	129	101	2.40464e-07	8.67307	0.846436	2.37028e-05	8.34921	1.11145	4	8.66475e-06	0.000141208	Step 2: dryR model 4 (same rhythm in both groups)	0.414829	0.812683	0.999873	FALSE
Esophagus_Muscularis	ENSG00000118898.16	PPL	rs35384978	chr16_4985967_A_G_b38	chr16	4985967	A	G	same	25226	chr16_4985967_A_G_b38	ENSG00000118898.15	391	65	8	4.8725e-13	8.13789	0.952452	0.0297965	9.95452	0.642978	4	9.08831e-06	8.17319e-05	Step 2: dryR model 4 (same rhythm in both groups)	2.34321	0.309868	0.947228	FALSE
Esophagus_Muscularis	ENSG00000118898.16	PPL	rs12596115	chr16_4985022_A_G_b38	chr16	4985022	A	G	same	24281	chr16_4985022_A_G_b38	ENSG00000118898.15	395	62	7	6.67346e-13	8.10254	0.936817	0.0106902	10.2232	0.767162	4	8.66475e-06	0.000874127	Step 2: dryR model 4 (same rhythm in both groups)	3.09869	0.212387	0.924638	FALSE
Esophagus_Muscularis	ENSG00000120833.14	SOCS2	rs11107117	chr12_93585643_T_C_b38	chr12	93585643	T	C	same	15829	chr12_93585643_T_C_b38	ENSG00000120833.13	282	154	28	4.68273e-07	19.5113	0.596542	1.75547e-06	18.7888	0.797375	4	0	8.02877e-14	Step 2: dryR model 4 (same rhythm in both groups)	0.635948	0.727622	0.995432	FALSE
Esophagus_Muscularis	ENSG00000120833.14	SOCS2	rs17021383	chr12_93605007_A_C_b38	chr12	93605007	A	C	same	35193	chr12_93605007_A_C_b38	ENSG00000120833.13	391	67	6	1.68468e-12	19.0596	0.691565	0.150075	17.8858	0.4274	4	0.000101891	0.00358271	Step 2: dryR model 4 (same rhythm in both groups)	1.51277	0.469361	0.975741	FALSE
Esophagus_Muscularis	ENSG00000122756.15	CNTFR	rs13283357	chr9_34627943_C_T_b38	chr9	34627943	C	T	same	37803	chr9_34627943_C_T_b38	ENSG00000122756.14	201	200	63	0.0004518	19.4221	0.759498	0.00682003	14.2576	0.527441	2	0	0.00116341	Passes all steps	2.77285	0.249968	0.93513	FALSE
Esophagus_Muscularis	ENSG00000123095.6	BHLHE41	rs17365537	chr12_26106926_G_A_b38	chr12	26106926	G	A	same	-18111	chr12_26106926_G_A_b38	ENSG00000123095.5	316	136	12	2.0986e-15	8.08657	0.780129	2.98302e-07	10.0689	0.920251	4	0	1.99739e-12	Step 2: dryR model 4 (same rhythm in both groups)	1.06492	0.587158	0.98471	FALSE
Esophagus_Muscularis	ENSG00000124243.19	BCAS4	rs145208177	chr20_50766794_T_C_b38	chr20	50766794	T	C	same	-28100	chr20_50766794_T_C_b38	ENSG00000124243.17	403	60	1	8.00713e-15	8.12456	0.661451	5.67035e-05	4.49337	0.794594	4	0.00100544	0.00275526	Step 2: dryR model 4 (same rhythm in both groups)	2.48564	0.288569	0.946737	FALSE
Esophagus_Muscularis	ENSG00000124243.19	BCAS4	rs57439247	chr20_50766080_G_A_b38	chr20	50766080	G	A	same	-28814	chr20_50766080_G_A_b38	ENSG00000124243.17	407	52	5	1.13884e-15	7.70044	0.685267	0.183076	7.33039	0.411746	4	0.031997	0.00219182	Step 2: dryR model 4 (same rhythm in both groups)	0.351542	0.83881	0.999873	FALSE
Esophagus_Muscularis	ENSG00000124243.19	BCAS4	rs146863761	chr20_50767434_G_A_b38	chr20	50767434	G	A	same	-27460	chr20_50767434_G_A_b38	ENSG00000124243.17	403	60	1	8.00713e-15	8.12456	0.661451	5.67035e-05	4.49337	0.794594	4	0.00063589	0.00275526	Step 2: dryR model 4 (same rhythm in both groups)	2.48564	0.288569	0.946737	FALSE
Esophagus_Muscularis	ENSG00000124243.19	BCAS4	rs76548320	chr20_50759920_G_A_b38	chr20	50759920	G	A	same	-34974	chr20_50759920_G_A_b38	ENSG00000124243.17	403	60	1	8.00713e-15	8.12456	0.661451	5.67035e-05	4.49337	0.794594	4	0.0448121	0.00275526	Step 2: dryR model 4 (same rhythm in both groups)	2.57563	0.275872	0.946737	FALSE
Esophagus_Muscularis	ENSG00000124243.19	BCAS4	rs148717835	chr20_50769181_G_A_b38	chr20	50769181	G	A	same	-25713	chr20_50769181_G_A_b38	ENSG00000124243.17	402	61	1	1.51801e-14	8.11458	0.656267	5.15052e-05	4.81104	0.815109	4	0	0.00216184	Step 2: dryR model 4 (same rhythm in both groups)	2.66596	0.263691	0.942206	FALSE
Esophagus_Muscularis	ENSG00000124243.19	BCAS4	rs12480320	chr20_50772273_G_A_b38	chr20	50772273	G	A	same	-22621	chr20_50772273_G_A_b38	ENSG00000124243.17	364	91	9	8.42099e-11	7.47079	0.584262	4.83238e-07	8.08429	0.983875	4	8.66475e-06	7.66661e-10	Step 2: dryR model 4 (same rhythm in both groups)	0.230009	0.891362	0.999873	FALSE
Esophagus_Muscularis	ENSG00000124243.19	BCAS4	rs138005847	chr20_50751071_G_C_b38	chr20	50751071	G	C	same	-43823	chr20_50751071_G_C_b38	ENSG00000124243.17	403	60	1	8.00713e-15	8.12456	0.661451	5.67035e-05	4.49337	0.794594	4	0.0399748	0.00275526	Step 2: dryR model 4 (same rhythm in both groups)	2.35636	0.307839	0.947007	FALSE
Esophagus_Muscularis	ENSG00000125520.14	SLC2A4RG	rs6062507	chr20_63725978_G_A_b38	chr20	63725978	G	A	same	-13798	chr20_63725978_G_A_b38	ENSG00000125520.13	204	198	62	1.49193e-16	7.88603	0.744414	0.00613905	9.16495	0.28739	3	0	1.42156e-06	Passes all steps	0.99063	0.609379	0.986133	FALSE
Esophagus_Muscularis	ENSG00000125520.14	SLC2A4RG	rs199657529	chr20_63718894_GTC_G_b38	chr20	63718894	GTC	G	same	-20882	chr20_63718894_GTC_G_b38	ENSG00000125520.13	405	57	2	6.56982e-13	7.97929	0.457614	0.000197887	9.06424	0.817003	4	0.00100544	0.00290694	Step 2: dryR model 4 (same rhythm in both groups)	0.884087	0.642722	0.987861	FALSE
Esophagus_Muscularis	ENSG00000134070.5	IRAK2	rs73026506	chr3_10168520_T_C_b38	chr3	10168520	T	C	same	3601	chr3_10168520_T_C_b38	ENSG00000134070.4	207	197	60	0.27112	1.30669	0.197331	7.00762e-07	3.18289	0.63825	2	0	5.25436e-05	Passes all steps	0.443188	0.801241	0.999873	FALSE
Esophagus_Muscularis	ENSG00000144191.12	CNGA3	rs57502811	chr2_98366335_A_G_b38	chr2	98366335	A	G	same	20147	chr2_98366335_A_G_b38	ENSG00000144191.11	264	174	24	0.00132497	9.12759	0.782216	0.000119373	10.7849	1.01913	4	8.66475e-06	0.00050739	Step 2: dryR model 4 (same rhythm in both groups)	5.43382	0.0660787	0.86829	FALSE
Esophagus_Muscularis	ENSG00000144191.12	CNGA3	rs10173026	chr2_98366298_C_T_b38	chr2	98366298	C	T	same	20110	chr2_98366298_C_T_b38	ENSG00000144191.11	222	141	99	0.00233932	10.3256	0.799973	9.8339e-06	9.8114	1.34471	4	8.66475e-06	0.00744469	Step 2: dryR model 4 (same rhythm in both groups)	3.373	0.185166	0.923366	FALSE
Esophagus_Muscularis	ENSG00000144191.12	CNGA3	rs3769756	chr2_98371755_C_T_b38	chr2	98371755	C	T	same	25567	chr2_98371755_C_T_b38	ENSG00000144191.11	222	145	95	0.0024891	10.3717	0.795026	1.55812e-06	9.84322	1.42425	4	0.000124547	0.0303756	Step 2: dryR model 4 (same rhythm in both groups)	3.01621	0.221329	0.92635	FALSE
Esophagus_Muscularis	ENSG00000144191.12	CNGA3	rs4850873	chr2_98356499_C_T_b38	chr2	98356499	C	T	same	10311	chr2_98356499_C_T_b38	ENSG00000144191.11	250	182	30	0.00388482	8.87765	0.734174	3.17648e-05	10.8532	1.06643	4	0.00100544	4.20009e-05	Step 2: dryR model 4 (same rhythm in both groups)	5.68144	0.0583837	0.859114	FALSE
Esophagus_Muscularis	ENSG00000144191.12	CNGA3	rs867588	chr2_98358114_A_G_b38	chr2	98358114	A	G	same	11926	chr2_98358114_A_G_b38	ENSG00000144191.11	250	182	30	0.00388482	8.87765	0.734174	3.17648e-05	10.8532	1.06643	4	0	4.20009e-05	Step 2: dryR model 4 (same rhythm in both groups)	5.5907	0.0610934	0.86829	FALSE
Esophagus_Muscularis	ENSG00000144191.12	CNGA3	rs4851126	chr2_98356161_T_C_b38	chr2	98356161	T	C	same	9973	chr2_98356161_T_C_b38	ENSG00000144191.11	249	184	29	0.00583291	8.97615	0.704743	2.79526e-05	10.7744	1.07854	4	0	3.84132e-05	Step 2: dryR model 4 (same rhythm in both groups)	7.49749	0.0235473	0.774486	FALSE
Esophagus_Muscularis	ENSG00000151320.11	AKAP6	rs3784171	chr14_32339835_G_T_b38	chr14	32339835	G	T	same	10537	chr14_32339835_G_T_b38	ENSG00000151320.10	260	167	37	0.00259963	7.38807	0.4344	4.24475e-05	9.5004	0.611194	4	8.66475e-06	1.58737e-08	Step 2: dryR model 4 (same rhythm in both groups)	0.249906	0.882538	0.999873	FALSE
Esophagus_Muscularis	ENSG00000151320.11	AKAP6	rs12883234	chr14_32310931_A_G_b38	chr14	32310931	A	G	same	-18367	chr14_32310931_A_G_b38	ENSG00000151320.10	248	126	90	0.00967661	7.6026	0.361217	0.000163323	8.30297	0.658687	4	0.0221689	8.10476e-05	Step 2: dryR model 4 (same rhythm in both groups)	1.73018	0.421014	0.971634	FALSE
Esophagus_Muscularis	ENSG00000151320.11	AKAP6	rs10139567	chr14_32343104_T_C_b38	chr14	32343104	T	C	same	13806	chr14_32343104_T_C_b38	ENSG00000151320.10	287	153	24	0.00135587	7.17404	0.422231	5.46344e-05	9.43693	0.644755	4	8.66475e-06	1.23832e-09	Step 2: dryR model 4 (same rhythm in both groups)	2.75904	0.2517	0.935388	FALSE
Esophagus_Muscularis	ENSG00000151320.11	AKAP6	rs3784173	chr14_32365188_G_A_b38	chr14	32365188	G	A	same	35890	chr14_32365188_G_A_b38	ENSG00000151320.10	213	181	70	4.42476e-06	8.14596	0.66139	0.245885	7.80925	0.245166	3	0.000124547	0.00108713	Passes all steps	4.08199	0.129899	0.903092	FALSE
Esophagus_Muscularis	ENSG00000151320.11	AKAP6	rs12590208	chr14_32320967_T_G_b38	chr14	32320967	T	G	same	-8331	chr14_32320967_T_G_b38	ENSG00000151320.10	206	194	64	5.81593e-06	8.67599	0.690496	0.129137	6.90071	0.272315	3	8.66475e-06	2.17018e-05	Passes all steps	2.68762	0.26085	0.940616	FALSE
Esophagus_Muscularis	ENSG00000151320.11	AKAP6	rs2093577	chr14_32317062_T_G_b38	chr14	32317062	T	G	same	-12236	chr14_32317062_T_G_b38	ENSG00000151320.10	239	117	108	0.00312228	6.76992	0.432367	0.000245757	8.9248	0.674289	4	0.00549221	0.000215503	Step 2: dryR model 4 (same rhythm in both groups)	2.31191	0.314757	0.949431	FALSE
Esophagus_Muscularis	ENSG00000151320.11	AKAP6	rs12883285	chr14_32290273_G_C_b38	chr14	32290273	G	C	same	-39025	chr14_32290273_G_C_b38	ENSG00000151320.10	237	192	35	0.0871345	8.36073	0.279327	3.15716e-05	7.96855	0.64265	4	0.00549221	0.00016504	Step 2: dryR model 4 (same rhythm in both groups)	2.36963	0.305803	0.946737	FALSE
Esophagus_Muscularis	ENSG00000151320.11	AKAP6	rs1002822	chr14_32308547_A_G_b38	chr14	32308547	A	G	same	-20751	chr14_32308547_A_G_b38	ENSG00000151320.10	289	156	19	0.0146355	7.69898	0.338103	0.000135124	8.71543	0.633801	4	0.00549221	0.0163019	Step 2: dryR model 4 (same rhythm in both groups)	3.56817	0.167951	0.920097	FALSE
Esophagus_Muscularis	ENSG00000151320.11	AKAP6	rs717616	chr14_32342755_C_T_b38	chr14	32342755	C	T	same	13457	chr14_32342755_C_T_b38	ENSG00000151320.10	262	168	34	0.00221829	7.3567	0.436423	2.74526e-05	9.61035	0.611677	4	8.66475e-06	4.40475e-09	Step 2: dryR model 4 (same rhythm in both groups)	0.161718	0.922324	0.999873	FALSE
Esophagus_Muscularis	ENSG00000151320.11	AKAP6	rs34330292	chr14_32299228_G_A_b38	chr14	32299228	G	A	same	-30070	chr14_32299228_G_A_b38	ENSG00000151320.10	216	211	37	0.203333	9.03702	0.234815	4.7922e-06	7.76169	0.66789	3	0	1.87929e-05	Passes all steps	5.01411	0.081508	0.86829	FALSE
Esophagus_Muscularis	ENSG00000154359.13	LONRF1	rs4316156	chr8_12775335_T_C_b38	chr8	12775335	T	C	same	19262	chr8_12775335_T_C_b38	ENSG00000154359.12	229	127	108	8.23876e-05	14.7965	0.408126	6.45464e-07	15.4864	0.743036	4	0.00100544	3.81118e-08	Step 2: dryR model 4 (same rhythm in both groups)	8.70426	0.0128794	0.74948	FALSE
Esophagus_Muscularis	ENSG00000154359.13	LONRF1	rs11496217	chr8_12782788_A_T_b38	chr8	12782788	A	T	same	26715	chr8_12782788_A_T_b38	ENSG00000154359.12	221	189	54	1.68407e-10	15.4251	0.695711	0.058692	13.9817	0.252813	2	0	5.21516e-11	Passes all steps	2.36086	0.307147	0.947007	FALSE
Esophagus_Muscularis	ENSG00000154359.13	LONRF1	rs11774784	chr8_12781987_A_T_b38	chr8	12781987	A	T	same	25914	chr8_12781987_A_T_b38	ENSG00000154359.12	223	188	53	1.3344e-10	15.4841	0.695947	0.0476902	13.7889	0.26403	2	0	4.23607e-11	Passes all steps	2.2306	0.327816	0.954827	FALSE
Esophagus_Muscularis	ENSG00000154359.13	LONRF1	rs67536019	chr8_12775811_G_A_b38	chr8	12775811	G	A	same	19738	chr8_12775811_G_A_b38	ENSG00000154359.12	220	189	54	3.82308e-10	15.5048	0.683125	0.0193707	13.8582	0.302321	2	0.000124547	3.75973e-11	Passes all steps	1.76015	0.414752	0.971634	FALSE
Esophagus_Muscularis	ENSG00000154359.13	LONRF1	rs35042202	chr8_12781292_T_C_b38	chr8	12781292	T	C	same	25219	chr8_12781292_T_C_b38	ENSG00000154359.12	220	191	53	2.36952e-10	15.4819	0.689488	0.036663	13.8844	0.273843	2	0.000124547	4.20476e-11	Passes all steps	3.07587	0.214825	0.924638	FALSE
Esophagus_Muscularis	ENSG00000154359.13	LONRF1	rs7834241	chr8_12769864_G_T_b38	chr8	12769864	G	T	same	13791	chr8_12769864_G_T_b38	ENSG00000154359.12	219	168	77	0.0134304	14.8836	0.285567	9.72383e-10	15.5278	0.772302	3	0.00100544	4.55295e-07	Passes all steps	0.935519	0.626404	0.986133	FALSE
Esophagus_Muscularis	ENSG00000154359.13	LONRF1	rs66520643	chr8_12783052_T_C_b38	chr8	12783052	T	C	same	26979	chr8_12783052_T_C_b38	ENSG00000154359.12	217	192	55	3.30766e-10	15.4247	0.692176	0.0419659	13.8418	0.26658	2	0	7.8403e-11	Passes all steps	2.36461	0.306572	0.947007	FALSE
Esophagus_Muscularis	ENSG00000154359.13	LONRF1	rs34277260	chr8_12784148_T_A_b38	chr8	12784148	T	A	same	28075	chr8_12784148_T_A_b38	ENSG00000154359.12	205	205	54	6.41345e-10	15.5049	0.705135	0.0141172	14.0012	0.299682	2	0	1.02689e-11	Passes all steps	0.979104	0.612901	0.986133	FALSE
Esophagus_Muscularis	ENSG00000154359.13	LONRF1	rs8180910	chr8_12769227_T_C_b38	chr8	12769227	T	C	same	13154	chr8_12769227_T_C_b38	ENSG00000154359.12	216	177	71	0.0334542	14.5041	0.26395	2.27866e-10	15.54	0.764209	3	0.000124547	2.20827e-08	Passes all steps	2.00887	0.366252	0.959866	FALSE
Esophagus_Muscularis	ENSG00000157227.14	MMP14	rs56169790	chr14_22799562_C_G_b38	chr14	22799562	C	G	same	-37014	chr14_22799562_C_G_b38	ENSG00000157227.12	347	110	7	5.12159e-09	20.6564	0.438174	2.40106e-06	22.3795	0.601192	4	8.66475e-06	3.7223e-05	Step 2: dryR model 4 (same rhythm in both groups)	1.75388	0.416053	0.971634	FALSE
Esophagus_Muscularis	ENSG00000157227.14	MMP14	rs145810951	chr14_22852347_C_T_b38	chr14	22852347	C	T	same	15771	chr14_22852347_C_T_b38	ENSG00000157227.12	315	141	8	5.8852e-07	21.5675	0.416696	5.78415e-09	20.374	0.604205	4	8.66475e-06	1.3511e-06	Step 2: dryR model 4 (same rhythm in both groups)	2.96731	0.226807	0.931189	FALSE
Esophagus_Muscularis	ENSG00000164292.13	RHOBTB3	rs1986960	chr5_95707558_C_T_b38	chr5	95707558	C	T	same	-5964	chr5_95707558_C_T_b38	ENSG00000164292.12	292	150	21	8.93082e-07	19.5224	0.452593	1.82452e-09	21.1184	0.607242	4	0	7.34792e-08	Step 2: dryR model 4 (same rhythm in both groups)	0.173316	0.91699	0.999873	FALSE
Esophagus_Muscularis	ENSG00000164440.15	TXLNB	rs76379470	chr6_139303130_G_C_b38	chr6	139303130	G	C	same	11132	chr6_139303130_G_C_b38	ENSG00000164440.14	393	67	4	2.02052e-14	7.9617	0.922293	1.42042e-05	7.03206	1.49565	4	8.66475e-06	0.000921754	Step 2: dryR model 4 (same rhythm in both groups)	3.15991	0.205984	0.924638	FALSE
Esophagus_Muscularis	ENSG00000164440.15	TXLNB	rs57269081	chr6_139248530_T_C_b38	chr6	139248530	T	C	same	-43468	chr6_139248530_T_C_b38	ENSG00000164440.14	393	65	6	4.20487e-16	7.59558	0.991735	0.00011385	8.97343	1.17795	4	0	0.000521562	Step 2: dryR model 4 (same rhythm in both groups)	0.674624	0.713686	0.994127	FALSE
Esophagus_Muscularis	ENSG00000164684.13	ZNF704	rs716349	chr8_80866542_T_C_b38	chr8	80866542	T	C	same	-8239	chr8_80866542_T_C_b38	ENSG00000164684.13	376	80	8	2.83837e-09	8.40336	0.507405	0.000102768	10.1567	0.737769	4	0	0.00114191	Step 2: dryR model 4 (same rhythm in both groups)	1.11214	0.57346	0.982614	FALSE
Esophagus_Muscularis	ENSG00000164684.13	ZNF704	rs73272740	chr8_80887745_A_G_b38	chr8	80887745	A	G	same	12964	chr8_80887745_A_G_b38	ENSG00000164684.13	375	79	10	8.70106e-09	8.46601	0.495774	0.000114927	10.1236	0.737489	4	8.66475e-06	0.00163476	Step 2: dryR model 4 (same rhythm in both groups)	2.01442	0.365237	0.959287	FALSE
Esophagus_Muscularis	ENSG00000164976.9	KIAA1161	rs34537547	chr9_34420289_T_C_b38	chr9	34420289	T	C	same	43391	chr9_34420289_T_C_b38	ENSG00000164976.8	261	167	36	4.27008e-05	16.3255	0.671214	0.390806	14.3284	0.291176	2	0.0221689	0.000495515	Passes all steps	3.45002	0.178171	0.922533	FALSE
Esophagus_Muscularis	ENSG00000164976.9	KIAA1161	rs35964199	chr9_34422066_T_C_b38	chr9	34422066	T	C	same	45168	chr9_34422066_T_C_b38	ENSG00000164976.8	281	155	28	0.000394278	16.5131	0.595017	0.438883	15.7014	0.27099	1	8.66475e-06	0.00505142	Step 2: dryR model 1 (not rhythmic in either group)	1.33614	0.512698	0.976663	FALSE
Esophagus_Muscularis	ENSG00000165030.4	NFIL3	rs143966055	chr9_91406862_CT_C_b38	chr9	91406862	CT	C	same	-16970	chr9_91406862_CT_C_b38	ENSG00000165030.3	408	54	2	4.22105e-23	19.9465	1.28642	6.97376e-07	20.0345	1.72125	4	8.66475e-06	1.73981e-05	Step 2: dryR model 4 (same rhythm in both groups)	0.745866	0.688711	0.99298	FALSE
Esophagus_Muscularis	ENSG00000170385.10	SLC30A1	rs79039543	chr1_211574309_A_G_b38	chr1	211574309	A	G	same	-4852	chr1_211574309_A_G_b38	ENSG00000170385.9	407	56	1	1.44016e-11	4.66631	0.467229	0.000269387	6.63206	0.679793	4	0.00100544	0.00313701	Step 2: dryR model 4 (same rhythm in both groups)	6.4858	0.0390504	0.813536	FALSE
Esophagus_Muscularis	ENSG00000170385.10	SLC30A1	rs145083974	chr1_211574287_CTTAA_C_b38	chr1	211574287	CTTAA	C	same	-4874	chr1_211574287_CTTAA_C_b38	ENSG00000170385.9	404	59	1	1.05924e-11	4.69954	0.472713	0.000403451	6.40638	0.647115	4	0.0221689	0.00209674	Step 2: dryR model 4 (same rhythm in both groups)	7.3333	0.025562	0.781009	FALSE
Esophagus_Muscularis	ENSG00000170385.10	SLC30A1	rs4562684	chr1_211619802_T_C_b38	chr1	211619802	T	C	same	40641	chr1_211619802_T_C_b38	ENSG00000170385.9	405	57	2	3.29434e-11	5.18913	0.46341	0.000371335	3.51416	0.601926	4	8.66475e-06	0.000472748	Step 2: dryR model 4 (same rhythm in both groups)	0.0744712	0.963449	0.999873	FALSE
Esophagus_Muscularis	ENSG00000170485.17	NPAS2	rs13398768	chr2_100845017_G_A_b38	chr2	100845017	G	A	same	24878	chr2_100845017_G_A_b38	ENSG00000170485.16	229	188	47	3.4659e-22	20.5096	1.02219	7.27675e-21	22.3057	1.15416	5	0.00100544	3.875e-40	Passes all steps	3.64416	0.161689	0.915862	FALSE
Esophagus_Muscularis	ENSG00000170485.17	NPAS2	rs4377354	chr2_100847713_G_A_b38	chr2	100847713	G	A	same	27574	chr2_100847713_G_A_b38	ENSG00000170485.16	239	187	38	1.4103e-23	20.6732	1.03549	6.05351e-19	22.2067	1.09895	4	8.66475e-06	1.57075e-38	Step 2: dryR model 4 (same rhythm in both groups)	1.79108	0.408387	0.971334	FALSE
Esophagus_Muscularis	ENSG00000179094.16	PER1	rs4247363	chr17_8197054_C_T_b38	chr17	8197054	C	T	same	40548	chr17_8197054_C_T_b38	ENSG00000179094.15	402	57	5	1.05286e-12	13.6949	0.660231	0.299538	18.0276	0.391619	1	0.000866029	0.0143269	Step 2: dryR model 1 (not rhythmic in either group)	0.292201	0.864071	0.999873	FALSE
Esophagus_Muscularis	ENSG00000179094.16	PER1	rs59511744	chr17_8157620_T_A_b38	chr17	8157620	T	A	same	1114	chr17_8157620_T_A_b38	ENSG00000179094.15	402	58	4	9.74746e-13	13.6993	0.660944	0.316531	18.0961	0.373831	1	0.031997	0.01367	Step 2: dryR model 1 (not rhythmic in either group)	0.516684	0.772331	0.99885	FALSE
Esophagus_Muscularis	ENSG00000179094.16	PER1	rs7215288	chr17_8106586_C_T_b38	chr17	8106586	C	T	same	-49920	chr17_8106586_C_T_b38	ENSG00000179094.15	287	154	23	3.14354e-07	12.8248	0.598598	9.17001e-08	15.9768	0.701523	4	8.66475e-06	1.42936e-10	Step 2: dryR model 4 (same rhythm in both groups)	0.325997	0.849592	0.999873	FALSE
Esophagus_Muscularis	ENSG00000179094.16	PER1	rs62063070	chr17_8131310_C_G_b38	chr17	8131310	C	G	same	-25196	chr17_8131310_C_G_b38	ENSG00000179094.15	225	173	66	6.05475e-07	16.9626	0.581026	6.79686e-09	12.9708	0.859684	5	0	2.45314e-10	Passes all steps	0.033395	0.983441	0.999873	FALSE
Esophagus_Muscularis	ENSG00000182481.10	KPNA2	rs6504571	chr17_68016793_G_A_b38	chr17	68016793	G	A	same	-18843	chr17_68016793_G_A_b38	ENSG00000182481.8	196	194	74	6.05614e-13	19.7273	0.745701	0.00992287	20.4836	0.295752	2	0	5.79729e-14	Passes all steps	2.49082	0.287823	0.946737	FALSE
Esophagus_Muscularis	ENSG00000182481.10	KPNA2	rs6504572	chr17_68019745_T_C_b38	chr17	68019745	T	C	same	-15891	chr17_68019745_T_C_b38	ENSG00000182481.8	198	196	70	0.00440815	20.4438	0.316743	6.31377e-13	19.6685	0.761764	2	0.0221689	2.46555e-15	Passes all steps	1.76155	0.414461	0.971634	FALSE
Esophagus_Muscularis	ENSG00000182481.10	KPNA2	rs62086901	chr17_68016095_G_C_b38	chr17	68016095	G	C	same	-19541	chr17_68016095_G_C_b38	ENSG00000182481.8	199	195	70	0.00485519	20.4169	0.311749	5.23989e-13	19.6955	0.76831	2	0.00549221	1.66242e-15	Passes all steps	1.73789	0.419395	0.971634	FALSE
Esophagus_Muscularis	ENSG00000182481.10	KPNA2	rs62084704	chr17_68048913_G_A_b38	chr17	68048913	G	A	same	13277	chr17_68048913_G_A_b38	ENSG00000182481.8	227	186	51	0.000204261	20.0141	0.354286	2.99663e-12	19.8152	0.783405	4	0.000124547	4.67352e-18	Step 2: dryR model 4 (same rhythm in both groups)	2.59168	0.273668	0.946737	FALSE
Esophagus_Muscularis	ENSG00000182481.10	KPNA2	rs34813479	chr17_68014941_A_G_b38	chr17	68014941	A	G	same	-20695	chr17_68014941_A_G_b38	ENSG00000182481.8	199	196	69	0.00485519	20.4169	0.311749	4.5068e-13	19.6827	0.768422	2	8.66475e-06	1.77129e-15	Passes all steps	1.85181	0.396172	0.967966	FALSE
Esophagus_Muscularis	ENSG00000182481.10	KPNA2	rs28850355	chr17_68068281_C_T_b38	chr17	68068281	C	T	same	32645	chr17_68068281_C_T_b38	ENSG00000182481.8	235	181	48	3.67698e-05	20.0133	0.374114	2.40209e-10	19.9638	0.760566	4	8.66475e-06	2.83633e-14	Step 2: dryR model 4 (same rhythm in both groups)	4.12738	0.126984	0.901753	FALSE
Esophagus_Muscularis	ENSG00000182481.10	KPNA2	rs151235307	chr17_68020190_C_T_b38	chr17	68020190	C	T	same	-15446	chr17_68020190_C_T_b38	ENSG00000182481.8	375	83	6	2.71084e-10	19.6686	0.492532	2.805e-06	20.5694	0.721096	4	8.66475e-06	0.00192579	Step 2: dryR model 4 (same rhythm in both groups)	0.267191	0.874944	0.999873	FALSE
Esophagus_Muscularis	ENSG00000182481.10	KPNA2	rs62084701	chr17_68046122_C_T_b38	chr17	68046122	C	T	same	10486	chr17_68046122_C_T_b38	ENSG00000182481.8	226	186	52	0.000257177	20.0165	0.351277	2.25262e-12	19.8154	0.787734	4	0.00549221	4.77761e-18	Step 2: dryR model 4 (same rhythm in both groups)	2.09696	0.350471	0.959287	FALSE
Esophagus_Muscularis	ENSG00000182481.10	KPNA2	rs28855509	chr17_68002051_T_C_b38	chr17	68002051	T	C	same	-33585	chr17_68002051_T_C_b38	ENSG00000182481.8	298	140	26	4.59347e-08	19.8338	0.455615	6.74147e-08	19.7826	0.715325	4	0	2.72759e-19	Step 2: dryR model 4 (same rhythm in both groups)	1.39207	0.498558	0.976663	FALSE
Esophagus_Muscularis	ENSG00000183655.13	KLHL25	rs4843114	chr15_85817049_T_C_b38	chr15	85817049	T	C	same	22124	chr15_85817049_T_C_b38	ENSG00000183655.12	223	132	109	0.00142316	19.235	0.36197	6.64296e-06	19.0519	0.609432	4	0.000124547	6.63714e-07	Step 2: dryR model 4 (same rhythm in both groups)	3.46678	0.176684	0.922533	FALSE
Esophagus_Muscularis	ENSG00000183655.13	KLHL25	rs4843115	chr15_85817080_T_C_b38	chr15	85817080	T	C	same	22155	chr15_85817080_T_C_b38	ENSG00000183655.12	215	187	62	0.0670127	17.6836	0.228367	3.94891e-08	19.3577	0.624789	2	0.00100544	3.6284e-09	Passes all steps	4.0523	0.131842	0.903905	FALSE
Esophagus_Muscularis	ENSG00000183655.13	KLHL25	rs8034386	chr15_85816688_G_C_b38	chr15	85816688	G	C	same	21763	chr15_85816688_G_C_b38	ENSG00000183655.12	215	187	62	0.0670127	17.6836	0.228367	3.94891e-08	19.3577	0.624789	2	0.0221689	3.6284e-09	Passes all steps	3.75634	0.15287	0.912737	FALSE
Esophagus_Muscularis	ENSG00000183655.13	KLHL25	rs2344836	chr15_85822700_A_G_b38	chr15	85822700	A	G	same	27775	chr15_85822700_A_G_b38	ENSG00000183655.12	327	121	16	5.30722e-05	18.6521	0.355206	1.88177e-05	19.7079	0.591398	4	0.000124547	0.00131995	Step 2: dryR model 4 (same rhythm in both groups)	1.04548	0.592895	0.985711	FALSE
Esophagus_Muscularis	ENSG00000183655.13	KLHL25	rs8039348	chr15_85807570_T_A_b38	chr15	85807570	T	A	same	12645	chr15_85807570_T_A_b38	ENSG00000183655.12	221	186	57	0.122815	18.0796	0.198601	2.10439e-08	19.0075	0.641459	2	0.000124547	5.03693e-09	Passes all steps	5.72144	0.0572275	0.859114	FALSE
Esophagus_Muscularis	ENSG00000183655.13	KLHL25	rs4843112	chr15_85814630_C_G_b38	chr15	85814630	C	G	same	19705	chr15_85814630_C_G_b38	ENSG00000183655.12	209	193	62	0.198011	17.3991	0.177105	3.43707e-09	19.2868	0.658959	2	0	1.0133e-09	Passes all steps	5.86137	0.0533606	0.849701	FALSE
Esophagus_Muscularis	ENSG00000183655.13	KLHL25	rs4843107	chr15_85807277_C_T_b38	chr15	85807277	C	T	same	12352	chr15_85807277_C_T_b38	ENSG00000183655.12	220	185	59	0.123477	18.0545	0.198706	2.5459e-08	19.0278	0.63852	2	0	4.72085e-08	Passes all steps	6.11741	0.0469485	0.8393	FALSE
Esophagus_Muscularis	ENSG00000183655.13	KLHL25	rs4842901	chr15_85807330_A_G_b38	chr15	85807330	A	G	same	12405	chr15_85807330_A_G_b38	ENSG00000183655.12	221	186	57	0.122815	18.0796	0.198601	2.10439e-08	19.0075	0.641459	2	0.000124547	5.03693e-09	Passes all steps	5.95121	0.0510165	0.843155	FALSE
Esophagus_Muscularis	ENSG00000183655.13	KLHL25	rs8040156	chr15_85816476_T_C_b38	chr15	85816476	T	C	same	21551	chr15_85816476_T_C_b38	ENSG00000183655.12	215	187	62	0.0670127	17.6836	0.228367	3.94891e-08	19.3577	0.624789	2	0.00100544	3.6284e-09	Passes all steps	3.6921	0.157859	0.913808	FALSE
Esophagus_Muscularis	ENSG00000183655.13	KLHL25	rs8040335	chr15_85816597_T_C_b38	chr15	85816597	T	C	same	21672	chr15_85816597_T_C_b38	ENSG00000183655.12	215	187	62	0.0670127	17.6836	0.228367	3.94891e-08	19.3577	0.624789	2	0.0221689	3.6284e-09	Passes all steps	4.295	0.116776	0.887778	FALSE
Esophagus_Muscularis	ENSG00000183655.13	KLHL25	rs4843110	chr15_85808114_C_T_b38	chr15	85808114	C	T	same	13189	chr15_85808114_C_T_b38	ENSG00000183655.12	221	185	58	0.122815	18.0796	0.198601	1.87526e-08	18.9635	0.644712	2	0	1.78471e-08	Passes all steps	6.07948	0.0478473	0.840033	FALSE
Esophagus_Muscularis	ENSG00000183655.13	KLHL25	rs4499193	chr15_85813803_G_A_b38	chr15	85813803	G	A	same	18878	chr15_85813803_G_A_b38	ENSG00000183655.12	221	186	57	0.122815	18.0796	0.198601	2.10439e-08	19.0075	0.641459	2	0	5.03693e-09	Passes all steps	6.2672	0.0435607	0.830347	FALSE
Esophagus_Muscularis	ENSG00000183655.13	KLHL25	rs4354884	chr15_85813859_T_C_b38	chr15	85813859	T	C	same	18934	chr15_85813859_T_C_b38	ENSG00000183655.12	221	186	57	0.122815	18.0796	0.198601	2.10439e-08	19.0075	0.641459	2	8.66475e-06	5.03693e-09	Passes all steps	5.95121	0.0510165	0.843155	FALSE
[truncated: 783,233 more chars]
